# Diet and temperature interactively impact brown adipose tissue gene regulation controlled by DNA methylation

**DOI:** 10.1101/2025.08.25.672110

**Authors:** Tobias Hagemann, Anne Hoffmann, Kerstin Rohde-Zimmermann, Helen Broghammer, Lucas Massier, Peter Kovacs, Michael Stumvoll, Matthias Blüher, John T. Heiker, Juliane Weiner

**Author notes:** Corresponding authors: Juliane Weiner, ^2^Leipzig University Medical Center, Divisions of Endocrinology and Nephrology, University of Leipzig, Leipzig, Germany, Liebigstr. 21, D-04103 Leipzig, Germany, John T. Heiker, Helmholtz Institute for Metabolic, Obesity and Vascular Research (HI-MAG), Helmholtz Zentrum München at the University of Leipzig and University Hospital Leipzig Philipp-Rosenthal-Straße 27, D-04103 Leipzig, Germany. These authors contribute equally (Tobias Hagemann, Anne Hoffmann, Kerstin Rohde-Zimmermann, John T. Heiker, Juliane Weiner).

## Abstract

Controlling brown adipose tissue (BAT) plasticity in adulthood holds promising potential for effective new obesity therapies by targeting the mechanisms of adaptive thermogenesis. Recent studies have shown that BAT development and function are under epigenetic control, with DNA methylation linked to the regulation of key thermogenic and metabolic genes. Here we sought to understand how diet and cold exposure interactively shape BAT gene regulation controlled by DNA methylation. Mice (N = 8 per group) were housed under cold exposure (8°C) or thermoneutrality (30°C) and fed either chow or high-fat diet (HFD). BAT was isolated for transcriptome (RNAseq) and methylome (RRBS) analyses. We identified differentially methylated and expressed genes (DMEGs) by comparing the effects of cold exposure under chow and high-fat diet, as well as by analyzing the interaction between temperature and diet. Functional pathway enrichment and EpiFactors Database screening were used to assess epigenetic regulators, and candidate gene expression was validated by modulating DNA-methylation in vitro.

We identified ∼1,360 differentially expressed genes (DEGs) uniquely affected by the diet-temperature interaction with most downregulated in HFD-fed mice, indicating that obesity limits the transcriptional response of BAT to cold. 65 DMEGs (4% of DEGs) were largely diet-specific in response to cold exposure, suggesting that DNA methylation contributes to a selective layer of gene regulation during BAT adaptation to distinct metabolic states. In HFD-fed mice, DMEGs were enriched in pathways related to mitochondrial dysfunction, altered lipid metabolism, neuroendocrine signaling, and compensatory stress responses, contrasting the adaptive thermogenic profile observed in chow-fed controls. Differentially expressed genes of epigenetic regulators such as *Tet2*, *Dnmt3a* and *Apobec1* showed diet- and cold-dependent regulation, indicating impaired methylation flexibility under obesogenic conditions. Using cell culture experiments, we confirmed the regulation of gene expression of candidate genes, validating the functional link between DNA methylation and thermogenic gene regulation. This is the first study to demonstrate an epigenetic response to cold exposure that differs by dietary condition, particularly in obesity. Our findings highlight a coordinated transcriptional and epigenetic remodeling of BAT, shaped by both environmental and metabolic signals. These insights may inform targeted epigenetic or nutritional strategies to restore BAT function and would further strengthen our understanding of how these might be used as therapeutic basis to improve metabolic health in obesity.

**Graphical abstract:** 

Mice were housed under cold exposure or thermoneutrality and fed either chow or high-fat diet (HFD). RNA sequencing (RNAseq) and reduced representation bisulfite sequencing (RRBS) was performed on brown adipose tissue (BAT) which provide the fundament for the identification of differentially methylated positions (DMP) and regions (DMR) as well as differentially expressed genes (DEG) in three models: *COLD_chow_*, comparing 8° vs 30°C mice on chow diet; *COLD_HFD_*, comparing 8° vs 30°C mice on HFD diet and *ΔCOLD_diet_*, comparing *COLD_chow_* vs *COLD_HFD_*. Differentially methylated and expressed genes (DMEGs; circos plot shows a representative example) were identified for all comparisons based on those DMPs which correlated significantly with differentially expressed genes (DEGs; the heatmap shows a representative example). DMEGs were taken forward for pathways enrichment analyses and to identify differentially regulated epigenetic regulators using the EpiFactors Database. The figure was created with BioRender.

## Supplementary material for "Diet and temperature interactively impact brown adipose tissue gene regulation controlled by DNA methylation": Suppl. Tables (part 1 of 3)

### Sheet: Supp. Table 1
Gene	forward			reverse
36b4	TCATCCAGCAGGTGTTTGACA			GGCACCGAGGCAACAGTT
Acaa1a	GCCCTCTAAAGACCCCATCCTA			CCTGCGGGAACCTAGCG
Bmp8b	TCCACCAACCACGCCACTAT			CAGTAGGCACACAGCACACCT
Cpne5	TAACACGCTCAACCCGGAC			CCATCCAAAGACCACTTCCGTT
Nono	TGCTCCTGTGCCACCTGGTACTC			CCGGAGCTGGACGGTTGAATGC
Oxct2b	GCCAGCGATGACTCTTTTGC			TGATGATGAGGTCCACGCAG
Smarcc2	CTGCTCCATCCGTCATCCC			AGGATGTAGAGGGTTCGCCA

### Sheet: Supp. Table 2
ENSEMBL	Base mean	log2 FC	lfcSE	p-value	FDR	Symbol	ENTREZID	Tayler et al. log2 FC	Tayler et al. padj
ENSMUSG00000000001	211.554	0.279334	0.104701	0.00593164	0.0177363	Gnai3	14679
ENSMUSG00000000028	42.562	0.631296	0.210822	0.000931512	0.00345993	Cdc45	12544	0.588366	0.000668693
ENSMUSG00000000056	220.901	0.584358	0.107882	2.50446e-08	2.22645e-07	Narf	67608	0.765203	2.02003e-05
ENSMUSG00000000058	584.879	-0.646434	0.0831082	2.70828e-15	5.51261e-14	Cav2	12390	-0.760062	5.93493e-11
ENSMUSG00000000078	430.437	-0.835839	0.230217	6.2389e-05	0.000301001	Klf6	23849	-0.812471	2.30994e-07
ENSMUSG00000000085	127.827	-0.582219	0.131733	4.31525e-06	2.65534e-05	Scmh1	29871
ENSMUSG00000000088	300.867	0.816498	0.168055	2.80289e-07	2.11115e-06	Cox5a	12858	0.519756	3.6342e-06
ENSMUSG00000000093	85.1013	-0.65653	0.196148	0.000270623	0.00114221	Tbx2	21385	-1.15237	2.85674e-12
ENSMUSG00000000120	30.7172	-2.44685	0.271257	1.50089e-20	4.77584e-19	Ngfr	18053	-1.5933	8.11576e-08
ENSMUSG00000000127	107.858	-0.302489	0.117186	0.00750239	0.0217871	Fer	14158
ENSMUSG00000000131	433.664	-0.393035	0.0679843	5.06605e-09	4.93216e-08	Xpo6	74204
ENSMUSG00000000134	332.86	0.339373	0.0806062	1.8577e-05	0.000100765	Tfe3	209446	0.344502	3.59185e-05
ENSMUSG00000000168	4076.43	1.05571	0.068649	3.78947e-54	7.51621e-52	Dlat	235339	1.30099	8.112e-17
ENSMUSG00000000171	1154.3	0.89705	0.101439	2.02467e-19	5.79206e-18	Sdhd	66925	0.64284	2.45525e-10
ENSMUSG00000000194	362.864	-0.170046	0.0679611	0.0112634	0.0308144	Gpr107	277463
ENSMUSG00000000244	11.5222	-0.679585	0.351361	0.0140552	0.0373029	Tspan32	27027
ENSMUSG00000000253	1873.75	1.12794	0.240547	3.35248e-07	2.4894e-06	Gmpr	66355	1.83025	2.00485e-21
ENSMUSG00000000266	127.246	-0.354787	0.138118	0.00696064	0.0203763	Mid2	23947
ENSMUSG00000000275	410.695	-0.554952	0.112184	3.35175e-07	2.4894e-06	Trim25	217069
ENSMUSG00000000276	184.326	-0.263745	0.110059	0.0134748	0.0359604	Dgke	56077	-0.449923	4.66379e-05
ENSMUSG00000000282	147.519	-0.761328	0.166818	1.38425e-06	9.27559e-06	Mnt	17428
ENSMUSG00000000290	90.0463	-1.61031	0.239002	1.48893e-12	2.20389e-11	Itgb2	16414
ENSMUSG00000000317	254.973	-1.44281	0.248446	6.47123e-10	7.04808e-09	Bcl6b	12029	-2.4182	7.96565e-07
ENSMUSG00000000318	27.3655	-0.832174	0.335461	0.00264139	0.0086867	Clec10a	17312	-1.32614	8.61932e-05
ENSMUSG00000000326	1617.18	1.8574	0.124263	1.04214e-51	1.80614e-49	Comt	12846	1.81021	1.781e-22
ENSMUSG00000000339	69.8089	0.414836	0.169186	0.00829059	0.0237248	Rtca	66368	0.783387	4.03597e-11
ENSMUSG00000000340	627.135	1.17706	0.0872916	3.1713e-42	3.58297e-40	Dbt	13171	1.2992	8.80025e-22
ENSMUSG00000000346	401.696	0.43541	0.0835611	1.12832e-07	9.08921e-07	Dazap2	23994	0.21562	0.0267356
ENSMUSG00000000355	76.4409	0.627192	0.162246	3.98385e-05	0.000201062	Mcts1	68995	0.346444	0.000277077
ENSMUSG00000000374	697.544	0.462295	0.0691618	1.42691e-11	1.89946e-10	Trappc10	216131	0.623443	3.03042e-11
ENSMUSG00000000384	489.655	0.635575	0.0768372	5.16439e-17	1.23413e-15	Tbrg4	21379	0.670441	3.24333e-11
ENSMUSG00000000386	8.92718	-1.39976	0.55045	0.000927721	0.00344728	Mx1	17857
ENSMUSG00000000399	610.933	0.998097	0.0901915	3.30721e-29	2.01492e-27	Ndufa9	66108	0.870034	4.27057e-14
ENSMUSG00000000409	4.18168	-2.46095	0.704579	4.11511e-05	0.000207101	Lck	16818
ENSMUSG00000000441	371.87	0.31366	0.0831286	0.000122004	0.000554314	Raf1	110157	0.721295	2.24628e-13
ENSMUSG00000000530	244.354	0.314033	0.100323	0.00138641	0.00491439	Acvrl1	11482
ENSMUSG00000000532	105.12	-0.581128	0.200405	0.00147156	0.0051843	Acvr1b	11479	-0.517947	0.000136665
ENSMUSG00000000538	982.679	-0.160919	0.0579228	0.00504238	0.0153708	Tom1l2	216810
ENSMUSG00000000552	126.024	0.747557	0.192387	2.7454e-05	0.000143424	Zfp385a	29813
ENSMUSG00000000555	332.273	-0.659183	0.347182	0.015166	0.0397838	Itga5	16402	-0.889412	2.72316e-07
ENSMUSG00000000561	80.2921	0.358521	0.154154	0.0134114	0.0358125	Wdr77	70465
ENSMUSG00000000563	847.118	0.646744	0.0820876	1.43593e-15	3.02274e-14	Atp5pb	11950	0.647146	6.66089e-10
ENSMUSG00000000594	380.168	-0.231703	0.0927055	0.010708	0.0295782	Gm2a	14667
ENSMUSG00000000605	432.913	0.507922	0.0765681	1.6825e-11	2.22806e-10	Clcn4	12727	0.273285	0.0020446
ENSMUSG00000000628	4351.75	2.1945	0.115433	1.20335e-81	5.23927e-79	Hk2	15277	1.80232	1.02659e-30
ENSMUSG00000000682	3.91763	-1.8205	0.798933	0.00146878	0.00517653	Cd52	23833	-1.61292	3.10123e-05
ENSMUSG00000000686	163.805	0.595208	0.127785	1.31423e-06	8.82629e-06	Abhd15	67477	0.804964	2.27244e-07
ENSMUSG00000000693	45.1158	-0.511955	0.216895	0.00824921	0.023614	Loxl3	16950	-0.535091	0.0367815
ENSMUSG00000000731	2.808	0.977455	0.87127	0.0179938	0.0460315	Aire	11634
ENSMUSG00000000732	27.0585	-0.806905	0.255157	0.000357746	0.00147247	Icosl	50723	-0.996147	0.000207689
ENSMUSG00000000738	473.176	0.541337	0.0727611	4.62067e-14	8.14251e-13	Spg7	234847	0.585258	2.18313e-08
ENSMUSG00000000743	305.496	0.351757	0.112646	0.00125484	0.0045012	Chmp1a	234852	0.330489	1.72158e-06
ENSMUSG00000000751	137.367	-0.263064	0.11234	0.0155985	0.040765	Rpa1	68275	-0.460676	2.56051e-05
ENSMUSG00000000787	1100.85	0.660368	0.0781678	1.0511e-17	2.66523e-16	Ddx3x	13205	0.497534	0.000213574
ENSMUSG00000000791	1.729	-1.93176	1.26389	0.00504433	0.0153741	Il12rb1	16161
ENSMUSG00000000804	337.64	0.301916	0.0719806	2.12393e-05	0.000113652	Usp32	237898	0.842282	1.53994e-11
ENSMUSG00000000817	1.03267	-0.355355	0.680773	0.0196066	0.0495045	Fasl	14103
ENSMUSG00000000823	241.473	-0.978242	0.101824	1.44695e-22	5.32567e-21	Zfp512b	269401	-0.73499	7.34916e-06
ENSMUSG00000000827	296.648	0.256451	0.0852393	0.00218207	0.00732457	Tpd52l2	66314	0.475617	6.42083e-09
ENSMUSG00000000838	137.213	-0.295171	0.117811	0.00940562	0.0264784	Fmr1	14265
ENSMUSG00000000861	4.66169	-1.9027	0.684607	0.000381131	0.00155902	Bcl11a	14025
ENSMUSG00000000869	4.85048	-1.07548	0.605143	0.00775733	0.0224108	Il4	16189
ENSMUSG00000000876	293.593	0.410231	0.106138	7.40058e-05	0.000351331	Pxmp4	59038	0.612591	1.62428e-11
ENSMUSG00000000884	16.6769	-0.714632	0.274886	0.0024797	0.00820635	Gnb1l	13972	-0.753819	0.00189959
ENSMUSG00000000901	38.6826	-1.77511	0.242265	2.14204e-14	3.96656e-13	Mmp11	17385	-1.63636	6.11418e-09
ENSMUSG00000000915	289.395	1.05687	0.104637	8.74486e-25	3.86623e-23	Hip1r	29816	1.47873	7.78718e-19
ENSMUSG00000000916	108.942	0.593659	0.116974	1.60034e-07	1.25517e-06	Nsun5	100609	0.633786	0.00225758
ENSMUSG00000000957	162.237	-1.31504	0.151498	4.91109e-19	1.36767e-17	Mmp14	17387	-1.33101	1.76166e-09
ENSMUSG00000000959	482.738	0.583685	0.0777921	2.66799e-14	4.85486e-13	Oxa1l	69089	0.347678	0.000581688
ENSMUSG00000000982	2.64326	-3.22144	1.58145	0.000812829	0.00305856	Ccl3	20302
ENSMUSG00000001016	109.906	-0.312973	0.124523	0.00887479	0.0251666	Ilf2	67781
ENSMUSG00000001034	94.567	-0.550897	0.164155	0.000344798	0.00142543	Mapk7	23939	-0.872812	9.76263e-07
ENSMUSG00000001052	476.67	-0.618097	0.0918222	6.5679e-12	9.08161e-11	Sec24b	99683
ENSMUSG00000001053	191.628	-1.22684	0.151077	6.32036e-17	1.50433e-15	N4bp3	212706	-1.22076	6.83331e-15
ENSMUSG00000001065	206.203	-0.382615	0.119796	0.000916559	0.0034122	Zfp276	57247	-0.486638	0.00111258
ENSMUSG00000001082	67.294	-0.751772	0.171004	3.1395e-06	1.97127e-05	Mfsd10	68294	-0.855185	2.06584e-06
ENSMUSG00000001100	825.115	0.945758	0.0808675	2.79799e-32	2.04701e-30	Poldip2	67811	1.02423	1.20938e-23
ENSMUSG00000001119	1354.83	-1.19736	0.15793	4.74748e-15	9.41637e-14	Col6a1	12833	-1.22722	5.14386e-14
ENSMUSG00000001123	257.971	0.325297	0.107973	0.0018896	0.00645822	Lgals9	16859	0.575608	0.000229553
ENSMUSG00000001128	106.776	-1.02669	0.20648	1.11925e-07	9.0202e-07	Cfp	18636	-0.924913	0.00187637
ENSMUSG00000001134	29.0599	0.875726	0.241209	5.85992e-05	0.000284641	Uxt	22294	0.650842	0.00452034
ENSMUSG00000001138	276.911	-0.662739	0.119927	1.10136e-08	1.03114e-07	Cnnm3	94218
ENSMUSG00000001143	259.729	0.463295	0.11039	1.52612e-05	8.38496e-05	Lman2l	214895	0.394895	1.2496e-05
ENSMUSG00000001151	276.032	-0.299101	0.109856	0.00493998	0.0150869	Pcnt	18541
ENSMUSG00000001156	103.28	-0.725298	0.163087	2.5727e-06	1.64548e-05	Mxd1	17119
ENSMUSG00000001175	1108.58	0.829621	0.0809099	2.83342e-25	1.30359e-23	Calm1	12313	0.708294	8.43708e-16
ENSMUSG00000001211	3788.15	0.855858	0.0865796	1.21889e-23	4.87859e-22	Agpat3	28169	1.07605	7.70494e-26
ENSMUSG00000001228	57.9884	-1.91961	0.281404	6.60466e-13	1.01989e-11	Uhrf1	18140	-1.0032	4.94913e-05
ENSMUSG00000001229	341.273	0.232256	0.0877689	0.00695732	0.0203699	Dpp9	224897	0.395215	0.00194338
ENSMUSG00000001240	148.187	-0.957687	0.14723	1.55449e-11	2.0662e-10	Ramp2	54409	-0.951804	8.51272e-08
ENSMUSG00000001247	8.3881	-1.41534	0.461836	0.000204563	0.000885033	Lsr	54135
ENSMUSG00000001248	437.153	-0.641633	0.118593	2.30861e-08	2.06364e-07	Gramd1a	52857	-0.690657	8.40645e-07
ENSMUSG00000001270	401.551	0.596551	0.271901	0.00955022	0.0268263	Ckb	12709	-0.878696	0.000455476
ENSMUSG00000001280	450.377	-0.509627	0.0646733	1.72674e-15	3.59254e-14	Sp1	20683
ENSMUSG00000001281	28.589	-0.935257	0.303029	0.000354318	0.00145971	Itgb7	16421
ENSMUSG00000001288	221.157	-0.915589	0.116328	7.72379e-16	1.69382e-14	Rarg	19411	-0.899275	8.26166e-17
ENSMUSG00000001313	28.8094	1.31881	0.23525	2.44632e-09	2.48121e-08	Rnd2	11858
ENSMUSG00000001334	55.1809	3.17678	0.543307	2.72936e-10	3.13122e-09	Fndc5	384061	1.63355	0.00397705
ENSMUSG00000001348	535.667	1.56303	0.110597	2.48831e-46	3.47023e-44	Acp5	11433	0.83177	3.24875e-10
ENSMUSG00000001366	338.273	0.780661	0.111446	6.75044e-13	1.04151e-11	Fbxo9	71538	0.572154	7.50869e-06
ENSMUSG00000001415	595.735	0.205712	0.0741988	0.0049408	0.0150869	Smg5	229512	0.501225	2.54349e-07
ENSMUSG00000001416	394.629	0.665014	0.0933658	3.59212e-13	5.70997e-12	Cct3	12462	0.636008	4.34153e-09
ENSMUSG00000001418	187.924	0.496935	0.11507	8.17959e-06	4.7608e-05	Glmp	56700	0.346513	6.28381e-05
ENSMUSG00000001419	1239.92	0.471405	0.0854199	2.04944e-08	1.84678e-07	Mef2d	17261	0.798258	1.36056e-14
ENSMUSG00000001420	297.473	0.632757	0.129594	3.87206e-07	2.84679e-06	Tmem79	71913	0.611916	0.00725328
ENSMUSG00000001424	440.136	-0.267286	0.0696798	0.000104074	0.000480182	Snd1	56463	-0.170649	0.0365234
ENSMUSG00000001435	561.159	-0.562763	0.193678	0.00151269	0.0053095	Col18a1	12822	-0.909297	5.99017e-06
ENSMUSG00000001436	209.845	0.491989	0.13222	0.000100303	0.000464225	Slc19a1	20509	0.522357	0.000729675
ENSMUSG00000001444	7.16011	-1.26586	0.454216	0.000556696	0.00218025	Tbx21	57765
ENSMUSG00000001445	328.288	0.843852	0.0927802	2.43032e-20	7.61116e-19	Mrpl10	107732	0.783751	3.99334e-27
ENSMUSG00000001467	160.054	1.0257	0.182806	3.20727e-09	3.20566e-08	Cyp51	13121	1.65721	3.87871e-12
ENSMUSG00000001472	1582.29	0.150085	0.0530535	0.0044088	0.0136445	Tcf25	66855	0.32633	2.08353e-06
ENSMUSG00000001482	233.181	0.46207	0.108447	1.1479e-05	6.48865e-05	Def8	23854	0.543585	3.84016e-08
ENSMUSG00000001506	4538.43	-1.58338	0.230725	6.47394e-13	1.00231e-11	Col1a1	12842	-1.63924	2.22338e-12
ENSMUSG00000001517	26.9828	-1.56106	0.31877	9.36608e-08	7.64839e-07	Foxm1	14235	-1.16687	0.00178416
ENSMUSG00000001520	29.3674	-0.583748	0.241351	0.00579319	0.0173805	Nrip2	60345	-1.02729	1.64551e-05
ENSMUSG00000001521	85.2128	-0.832062	0.156867	2.70194e-08	2.38892e-07	Tulp3	22158	-0.363669	0.0262318
ENSMUSG00000001525	515.254	-0.275593	0.113812	0.0124437	0.0335603	Tubb5	22154	-0.367441	0.0433595
ENSMUSG00000001542	221.656	0.362673	0.118953	0.00155479	0.00543779	Ell2	192657	0.899694	2.59997e-08
ENSMUSG00000001552	1135.39	-0.435862	0.0932667	1.78591e-06	1.17683e-05	Jup	16480	-0.930075	1.8085e-09
ENSMUSG00000001555	53.6461	-1.13774	0.213956	1.54793e-08	1.41413e-07	Fkbp10	14230	-0.786394	0.00277201
ENSMUSG00000001558	3.338	-1.53602	0.695311	0.00186689	0.0063904	Klhl10	66720
ENSMUSG00000001632	366.007	-0.405447	0.098769	2.55864e-05	0.000134376	Brpf1	78783
ENSMUSG00000001642	265.021	0.328464	0.0827398	5.27897e-05	0.000258816	Akr1b1	11677
ENSMUSG00000001663	50.6371	-1.86406	0.213356	2.10405e-19	5.98416e-18	Gstt1	14871	-1.82992	5.35845e-40
ENSMUSG00000001666	7.45176	1.76354	0.474614	1.58412e-05	8.68761e-05	Ddt	13202	1.4683	5.3911e-35
ENSMUSG00000001687	582.064	0.439328	0.0792546	1.79642e-08	1.62864e-07	Ubl3	24109	0.536277	2.00382e-09
ENSMUSG00000001739	128.292	-0.799536	0.125185	4.41787e-11	5.56944e-10	Cldn15	60363	-1.619	1.39224e-25
ENSMUSG00000001741	50.9641	-0.78398	0.194138	1.38961e-05	7.70133e-05	Il16	16170	-2.21599	1.25466e-11
ENSMUSG00000001750	222.606	-0.681921	0.123503	1.1201e-08	1.0474e-07	Tcirg1	27060	-0.696753	0.0315628
ENSMUSG00000001755	744.183	1.64113	0.0761917	7.02315e-104	5.45088e-101	Coasy	71743	1.57709	1.81095e-57
ENSMUSG00000001761	149.835	-1.0046	0.137082	3.99509e-14	7.1245e-13	Smo	319757	-0.855156	2.17753e-08
ENSMUSG00000001767	65.9939	0.461702	0.148021	0.00098737	0.00363872	Crnkl1	66877
ENSMUSG00000001768	240.971	-0.276833	0.11447	0.0123442	0.033357	Rin2	74030	0.32476	0.0497935
ENSMUSG00000001774	209.027	0.606305	0.126137	5.88775e-07	4.19235e-06	Chordc1	66917	0.84789	0.00108042
ENSMUSG00000001786	82.9556	-0.511964	0.175191	0.00164489	0.00571818	Fbxo7	69754	-0.297545	0.0122028
ENSMUSG00000001794	1657.69	0.586493	0.059837	4.79251e-23	1.82412e-21	Capns1	12336	0.406469	5.6033e-08
ENSMUSG00000001802	241.858	0.331202	0.143337	0.0148374	0.0390768	Lrp3	435965	0.601116	3.38653e-06
ENSMUSG00000001847	751.212	0.241855	0.0605085	5.36139e-05	0.000262353	Rac1	19353	0.171037	0.0299663
ENSMUSG00000001855	258.38	-0.385364	0.0856556	4.43775e-06	2.72228e-05	Nup214	227720
ENSMUSG00000001891	752.323	1.06662	0.11483	2.89309e-21	9.72591e-20	Ugp2	216558	1.91353	3.2918e-20
ENSMUSG00000001909	189.563	-0.290608	0.108035	0.00560449	0.0168939	Trmt1	212528
ENSMUSG00000001910	750.139	0.552878	0.0827905	1.19964e-11	1.6053e-10	Nacc1	66830	0.922874	2.2191e-18
ENSMUSG00000001918	3965.46	-0.430163	0.0900688	1.06169e-06	7.21711e-06	Slc1a5	20514	-0.342672	0.00487626
ENSMUSG00000001924	1567.74	0.211548	0.0597279	0.000359053	0.00147717	Uba1	22201	0.318233	0.000721423
ENSMUSG00000001930	389.063	0.260762	0.113177	0.0171499	0.0441574	Vwf	22371
ENSMUSG00000001942	140.512	0.608457	0.104543	2.37334e-09	2.41014e-08	Siae	22619	0.443036	2.02163e-06
ENSMUSG00000001983	197.177	0.983538	0.121207	9.13636e-17	2.14879e-15	Taco1	70207	1.07276	4.21311e-17
ENSMUSG00000002006	34.1027	-0.96596	0.227663	3.97654e-06	2.46134e-05	Pdzd4	245469	-0.721214	0.018448
ENSMUSG00000002010	4489.57	0.66637	0.0673592	1.57997e-23	6.21236e-22	Idh3g	15929	0.823142	2.31298e-14
ENSMUSG00000002015	441.155	0.888347	0.117971	1.06848e-14	2.02048e-13	Bcap31	27061	0.854169	1.67885e-33
ENSMUSG00000002020	1431.31	-0.663895	0.085285	2.48714e-15	5.09151e-14	Ltbp2	16997
ENSMUSG00000002028	838.243	-0.657727	0.0788857	2.8157e-17	6.92328e-16	Kmt2a	214162
ENSMUSG00000002032	27.6091	-1.00992	0.256776	1.35363e-05	7.52994e-05	Tmem25	71687	-1.70523	2.33974e-13
ENSMUSG00000002055	13.0155	-2.9941	0.491421	1.27437e-10	1.52268e-09	Spag5	54141	-2.41846	5.12516e-24
ENSMUSG00000002058	56.482	-0.804699	0.190247	5.64736e-06	3.40348e-05	Unc119	22248
ENSMUSG00000002059	338.515	0.393292	0.105348	0.000121763	0.000553638	Rab34	19376	0.429014	1.94952e-05
ENSMUSG00000002064	41.8149	0.415459	0.156549	0.00476074	0.0145845	Sdf2	20316	0.286726	0.00886661
ENSMUSG00000002102	287.148	0.364582	0.0969319	0.000117148	0.000535659	Psmc3	19182	0.395095	2.08884e-07
ENSMUSG00000002107	930.435	-0.211408	0.086443	0.0127099	0.0342106	Celf2	14007	0.258932	0.00233934
ENSMUSG00000002108	449.188	0.953129	0.0829112	3.1905e-31	2.1738e-29	Nr1h3	22259	0.939693	2.61569e-17
ENSMUSG00000002111	40.3748	-1.31368	0.331161	8.07001e-06	4.70316e-05	Spi1	20375
ENSMUSG00000002147	618.475	0.217797	0.0858991	0.00981702	0.0274118	Stat6	20852	0.294086	0.00283672
ENSMUSG00000002210	111.567	-0.315536	0.118773	0.00589987	0.017665	Smg9	71997
ENSMUSG00000002221	199.762	-0.254297	0.104162	0.0121069	0.0328053	Paxip1	55982
ENSMUSG00000002222	759.392	0.429319	0.0755149	8.66947e-09	8.2231e-08	Rmnd5a	68477	0.441082	0.00533324
ENSMUSG00000002227	76.201	-0.99165	0.168853	7.79764e-10	8.39034e-09	Mov10	17454	-0.838853	0.000106092
ENSMUSG00000002249	93.9233	-0.963832	0.170293	2.81542e-09	2.83783e-08	Tead3	21678	-0.70793	1.24823e-05
ENSMUSG00000002250	300.195	0.308521	0.12964	0.0126759	0.0341293	Ppard	19015	0.871462	4.80051e-13
ENSMUSG00000002265	490.774	0.533879	0.143096	8.70602e-05	0.000407689	Peg3	18616	1.27833	2.86146e-07
ENSMUSG00000002266	40.3197	-1.00656	0.218152	6.89263e-07	4.85366e-06	Zim1	22776	-1.18163	2.61081e-09
ENSMUSG00000002279	364.218	0.289412	0.114533	0.00898111	0.0254317	Lmf1	76483	0.372778	0.000192701
ENSMUSG00000002280	260.174	0.432784	0.0765579	9.54061e-09	9.00632e-08	Ciao3	67563	0.542328	5.49624e-07
ENSMUSG00000002289	2138.84	-1.65971	0.230599	5.31056e-14	9.25769e-13	Angptl4	57875	-2.03528	6.18664e-20
ENSMUSG00000002308	55.6476	0.373496	0.168655	0.0173344	0.0445489	Cd320	54219	0.29441	0.0384171
ENSMUSG00000002320	249.066	0.264415	0.0810486	0.00091549	0.00340893	Tm9sf1	74140
ENSMUSG00000002324	4.63659	-1.17827	0.688384	0.00691732	0.0202727	Rec8	56739
ENSMUSG00000002325	115.685	-0.489905	0.127984	6.74883e-05	0.000322725	Irf9	16391
ENSMUSG00000002332	240.834	0.554688	0.0932143	1.23762e-09	1.29577e-08	Dhrs1	52585	0.363512	8.63953e-05
ENSMUSG00000002341	125.58	2.02042	0.358192	1.08706e-09	1.14755e-08	Ncan	13004	5.03263	2.53741e-30
ENSMUSG00000002343	77.7421	0.799277	0.173764	1.03231e-06	7.03616e-06	Armc6	76813	0.542379	0.018898
ENSMUSG00000002379	146.548	0.847349	0.15507	1.05059e-08	9.88098e-08	Ndufa11	69875	0.566323	4.22424e-07
ENSMUSG00000002384	128.005	4.58131	0.30099	6.82024e-53	1.24233e-50	Bmp8b	12164	7.5674	3.99334e-27
ENSMUSG00000002393	275.152	0.680088	0.106051	4.78909e-11	6.02043e-10	Nr2f6	13864	0.75514	2.49077e-17
ENSMUSG00000002409	486.859	0.744761	0.10072	4.57534e-14	8.0706e-13	Dyrk1b	13549	1.29673	7.96957e-34
ENSMUSG00000002416	50.5995	0.374342	0.173013	0.0195308	0.0493481	Ndufb2	68198	0.40824	0.000101267
ENSMUSG00000002428	82.456	-0.622072	0.165842	6.53347e-05	0.000314025	Hltf	20585	-0.637891	2.07402e-07
ENSMUSG00000002458	83.2401	-0.651547	0.145023	2.46026e-06	1.57922e-05	Rgs19	56470	-0.762598	1.86396e-05
ENSMUSG00000002475	10.8028	0.649347	0.329867	0.0139406	0.0370539	Abhd3	106861	0.747611	0.00267025
ENSMUSG00000002486	56.356	-1.1229	0.18061	7.35599e-11	9.03107e-10	Tchp	77832	-0.496884	0.0104715
ENSMUSG00000002489	129.713	0.787248	0.176616	2.12066e-06	1.37858e-05	Tiam1	21844	1.24223	9.42537e-06
ENSMUSG00000002550	1838.55	0.930191	0.0682308	5.38424e-43	6.24118e-41	Uck1	22245	0.727368	4.85238e-12
ENSMUSG00000002588	20.2581	-1.1636	0.413716	0.000588322	0.00229254	Pon1	18979	-2.97956	8.34417e-56
ENSMUSG00000002602	356.513	-0.396693	0.117277	0.000458417	0.00183439	Axl	26362	-0.978239	5.21743e-06
ENSMUSG00000002603	297.256	-0.44707	0.134707	0.000545941	0.00214236	Tgfb1	21803	-0.815596	8.14072e-05
ENSMUSG00000002617	31.1935	-0.67172	0.250076	0.00216201	0.00726544	Zfp40	22700
ENSMUSG00000002625	382.075	-0.565842	0.0804378	8.8902e-13	1.35063e-11	Akap8l	54194	-0.22632	0.038407
ENSMUSG00000002658	76.2685	-0.523145	0.169479	0.000919746	0.00342335	Gtf2f1	98053	-0.369395	0.00508213
ENSMUSG00000002660	287.697	0.823939	0.125144	1.10185e-11	1.47999e-10	Clpp	53895	0.678099	2.41477e-11
ENSMUSG00000002661	51.0017	0.514506	0.220729	0.00880206	0.0249921	Alkbh7	66400
ENSMUSG00000002668	31.5103	-0.860822	0.254824	0.000157148	0.000698111	Dennd1c	70785	-1.06001	0.000579281
ENSMUSG00000002699	24.7227	-1.77209	0.299504	3.31682e-10	3.77365e-09	Lcp2	16822	-1.05791	0.0145759
ENSMUSG00000002718	198.616	0.249189	0.100324	0.0107329	0.0296355	Cse1l	110750	0.334257	0.00475832
ENSMUSG00000002728	156.169	0.562579	0.120386	1.30033e-06	8.73951e-06	Naa20	67877	0.602965	5.64757e-08
ENSMUSG00000002733	155.731	0.511003	0.11358	3.38758e-06	2.11661e-05	Plekha3	83435	0.589856	2.9406e-12
ENSMUSG00000002741	409.256	0.582491	0.098815	1.58524e-09	1.64811e-08	Ykt6	56418	0.481329	1.34405e-06
ENSMUSG00000002763	1308.97	0.477564	0.114869	1.72676e-05	9.40055e-05	Pex6	224824	0.213624	0.0312493
ENSMUSG00000002767	156.257	0.558351	0.114248	4.54719e-07	3.3037e-06	Mrpl2	27398	0.218543	0.0249156
ENSMUSG00000002768	116.031	0.519521	0.147592	0.000205679	0.000889218	Mea1	17256	0.352368	0.000502068
ENSMUSG00000002769	17.8585	1.1903	0.45928	0.000948315	0.00351576	Gnmt	14711
ENSMUSG00000002771	11.5307	-0.790249	0.428243	0.0119359	0.0324007	Grin2d	14814
ENSMUSG00000002778	209.235	-0.251873	0.0971987	0.00790531	0.0227719	Kdelr1	68137
ENSMUSG00000002781	1146.15	0.43498	0.0713559	6.92768e-10	7.52227e-09	Tmem143	70209	0.81554	1.58738e-15
ENSMUSG00000002803	152.706	-0.37774	0.147165	0.00667447	0.0196546	Btbd6	399566
ENSMUSG00000002804	28.7952	0.647609	0.244386	0.00254075	0.00838507	Nudt14	66174	0.34467	0.037045
ENSMUSG00000002808	36.2584	0.900415	0.426306	0.00511793	0.0155825	Epdr1	105298
ENSMUSG00000002812	1077.8	-0.220808	0.0625635	0.000361891	0.00148714	Flii	14248
ENSMUSG00000002814	52.533	-0.46807	0.203162	0.0107517	0.0296736	Top3a	21975
ENSMUSG00000002820	346.313	0.875229	0.0971728	4.88277e-20	1.47483e-18	Atg4d	235040	1.05289	4.34643e-21
ENSMUSG00000002835	20.1841	-0.963539	0.315028	0.000368571	0.0015118	Chaf1a	27221	-0.532139	0.0324274
ENSMUSG00000002845	101.045	-0.449562	0.134957	0.000480496	0.00191117	Tmem39a	67846	-0.295043	0.010064
ENSMUSG00000002846	146.766	0.579221	0.0974323	1.1524e-09	1.21222e-08	Timmdc1	76916	0.52745	4.34072e-07
ENSMUSG00000002881	431.055	0.307499	0.106168	0.00286116	0.00932527	Nab1	17936	0.950872	7.16855e-27
ENSMUSG00000002908	76.0275	0.444045	0.176656	0.00670563	0.0197366	Kcnn1	84036	0.303817	0.0398201
ENSMUSG00000002944	6020.7	0.361775	0.0700189	1.74728e-07	1.36025e-06	Cd36	12491
ENSMUSG00000002949	630.608	0.285879	0.0765447	0.000150209	0.000670629	Timm44	21856	0.283215	0.0154618
ENSMUSG00000002957	1146.53	0.721725	0.058036	4.88194e-36	4.09143e-34	Ap2a2	11772	1.04289	2.84934e-32
ENSMUSG00000002980	381.723	-0.362683	0.102881	0.000292001	0.00122417	Bcam	57278	-0.621018	6.79973e-07
ENSMUSG00000002981	1037.32	0.810484	0.0752551	1.31301e-27	7.21186e-26	Clptm1	56457	0.968773	1.53659e-30
ENSMUSG00000002983	159.982	-0.644484	0.177693	9.88353e-05	0.000458143	Relb	19698	-0.396949	0.00642542
ENSMUSG00000002984	485.062	0.502562	0.0823822	5.50154e-10	6.07347e-09	Tomm40	53333	0.639073	2.72316e-07
ENSMUSG00000002985	2128.73	-1.87957	0.130341	3.88367e-48	5.85854e-46	Apoe	11816	-2.92878	4.86266e-95
ENSMUSG00000002997	4572.18	0.364864	0.103931	0.000322193	0.00133942	Prkar2b	19088	0.639675	1.0366e-05
ENSMUSG00000003031	112.938	-0.654348	0.119471	1.52023e-08	1.39024e-07	Cdkn1b	12576	-0.513415	3.64089e-07
ENSMUSG00000003033	442.551	0.455984	0.0819045	1.41201e-08	1.30263e-07	Ap1m1	11767	0.689718	1.02901e-11
ENSMUSG00000003037	180.905	0.423818	0.107265	4.7279e-05	0.000234568	Rab8a	17274	0.439221	6.75395e-07
ENSMUSG00000003038	52.7847	-0.62007	0.192959	0.000472529	0.0018841	Hmgn2	15331	-1.04582	3.62824e-06
ENSMUSG00000003039	186.917	0.676189	0.111838	5.2009e-10	5.76296e-09	Fam32a	67922	0.507329	8.41453e-09
ENSMUSG00000003062	55.9654	-0.440579	0.165057	0.0042986	0.0133521	Stard3nl	76205	-0.537804	0.000214098
ENSMUSG00000003068	657.801	0.282589	0.067068	1.98609e-05	0.000106853	Stk11	20869	0.354031	1.5519e-06
ENSMUSG00000003072	2366.46	0.648864	0.0856809	1.35174e-14	2.53199e-13	Atp5f1d	66043	0.372696	0.0001008
ENSMUSG00000003099	404.18	0.549275	0.0890127	3.19816e-10	3.64329e-09	Ppp5c	19060	0.511927	8.44281e-06
ENSMUSG00000003119	401.331	-0.200879	0.0865172	0.017921	0.0458714	Cdk12	69131
ENSMUSG00000003123	7438.65	0.409259	0.0590875	2.86694e-12	4.12695e-11	Lipe	16890	0.407426	0.00014752
ENSMUSG00000003131	289.798	0.287617	0.0885046	0.00091401	0.00340555	Pafah1b2	18475	0.220229	0.00109473
ENSMUSG00000003135	101.673	0.407854	0.130644	0.00110666	0.00402506	Cnot11	52846	0.537041	2.15471e-08
ENSMUSG00000003153	21.4929	-0.717081	0.31151	0.00533963	0.0161693	Slc2a3	20527	-0.762517	0.000225002
ENSMUSG00000003154	267.071	-0.473253	0.10987	8.79835e-06	5.09767e-05	Foxj2	60611	-0.331129	5.11567e-05
ENSMUSG00000003161	183.726	-0.250911	0.0986354	0.00926039	0.0261231	Sri	109552	-0.549632	9.23566e-14
ENSMUSG00000003199	322.768	0.376763	0.112032	0.000513828	0.00202838	Mpnd	68047	0.234432	0.0116701
ENSMUSG00000003233	488.986	0.669255	0.0952577	7.40862e-13	1.13814e-11	Dvl3	13544	1.09411	1.64426e-14
ENSMUSG00000003234	201.5	0.302679	0.101973	0.00229763	0.00767208	Abcf3	27406	0.324337	0.00391686
ENSMUSG00000003273	25.7938	0.632426	0.259332	0.00477069	0.0146075	Car11	12348	0.42574	0.0292741
ENSMUSG00000003279	28.4524	-0.643372	0.307137	0.0106376	0.0294132	Dlgap1	224997
ENSMUSG00000003282	30.7938	-1.15856	0.219955	1.93783e-08	1.74885e-07	Plag1	56711
ENSMUSG00000003283	18.1433	-1.35104	0.529931	0.000893866	0.00333467	Hck	15162
ENSMUSG00000003299	530.926	0.525068	0.0825151	9.409e-11	1.14492e-09	Mrpl4	66163	0.425338	9.16396e-05
ENSMUSG00000003308	371.636	0.648757	0.0727178	1.58335e-19	4.57353e-18	Keap1	50868	0.566486	8.5839e-14
ENSMUSG00000003316	778.285	-0.369899	0.0576896	1.04127e-10	1.25762e-09	Glg1	20340	-0.174612	0.00938371
ENSMUSG00000003346	443.483	0.466013	0.0850234	2.39413e-08	2.13368e-07	Abhd17a	216169	0.249724	0.00119464
ENSMUSG00000003348	99.4831	-0.609481	0.206993	0.00116873	0.00422586	Mob3a	208228	-0.92235	2.41697e-06
ENSMUSG00000003360	308.467	-0.175766	0.0731761	0.0149337	0.0392941	Ddx23	74351
ENSMUSG00000003378	132.51	-0.948152	0.121534	1.23331e-15	2.63033e-14	Grik5	14809	-0.982692	3.77649e-10
ENSMUSG00000003379	17.7833	-0.891883	0.329712	0.0012342	0.00443742	Cd79a	12518
ENSMUSG00000003402	367.253	0.416878	0.0944419	6.27054e-06	3.73367e-05	Prkcsh	19089	0.521604	1.32477e-08
ENSMUSG00000003410	12.7554	2.39242	0.587115	3.23602e-06	2.02831e-05	Elavl3	15571	1.45582	1.35788e-06
ENSMUSG00000003420	818.081	0.340585	0.0944655	0.000233663	0.0010003	Fcgrt	14132
ENSMUSG00000003423	99.1513	0.357175	0.126134	0.0031901	0.0102829	Pih1d1	68845	0.356299	0.000471197
ENSMUSG00000003438	356.668	0.423463	0.111533	8.78274e-05	0.000410851	Timm50	66525
ENSMUSG00000003464	1227.54	0.911692	0.0612591	8.95362e-51	1.47992e-48	Pex19	19298	1.00267	1.73208e-34
ENSMUSG00000003469	8.22216	-1.50058	0.388174	9.97573e-06	5.72778e-05	Phyhip	105653
ENSMUSG00000003500	1850.97	-2.67285	0.138693	4.28242e-84	2.01172e-81	Impdh1	23917	-2.7886	1.59956e-163
ENSMUSG00000003518	1083.96	0.615529	0.064677	6.64226e-22	2.3526e-20	Dusp3	72349	0.628682	6.93781e-10
ENSMUSG00000003526	181.849	0.720044	0.171631	7.9973e-06	4.66535e-05	Prodh	19125	0.703873	0.000360908
ENSMUSG00000003528	3560.01	2.18478	0.186445	8.48635e-33	6.36512e-31	Slc25a1	13358	2.88446	4.27871e-41
ENSMUSG00000003541	36.2271	1.11037	0.378121	0.000381436	0.0015593	Ier3	15937	1.41703	0.000462485
ENSMUSG00000003546	247.698	0.490516	0.0925724	6.24255e-08	5.22682e-07	Klc4	74764	0.396382	0.000882305
ENSMUSG00000003559	35.0152	0.75845	0.239771	0.000392428	0.00160083	As3mt	57344	0.700457	1.93599e-11
ENSMUSG00000003573	45.95	-0.432401	0.175161	0.00768403	0.0222377	Homer3	26558	-0.368069	0.0352438
ENSMUSG00000003604	45.4334	1.36161	0.204838	3.54371e-12	5.05665e-11	Aven	74268	1.30817	3.01595e-33
ENSMUSG00000003623	231.844	0.383055	0.102885	0.000126035	0.000571174	Crot	74114	0.431344	0.000695767
ENSMUSG00000003662	144.089	0.499662	0.13284	8.51961e-05	0.000399484	Ciao1	26371	0.491368	2.13415e-07
ENSMUSG00000003680	117.388	1.13354	0.153038	1.83597e-14	3.41039e-13	Taf6l	225895	0.593832	0.000597903
ENSMUSG00000003721	144.331	0.487161	0.135123	0.000157174	0.000698111	Insig2	72999	0.484372	1.21389e-06
ENSMUSG00000003731	705.035	0.569775	0.0626397	3.77566e-20	1.15608e-18	Kpna6	16650	0.625737	4.25516e-12
ENSMUSG00000003762	157.428	0.285103	0.12286	0.0158633	0.0413659	Coq8b	76889	0.406013	0.00103549
ENSMUSG00000003778	232.12	-0.461512	0.101381	3.02386e-06	1.90671e-05	Brd8	78656	-0.396004	6.57202e-07
ENSMUSG00000003810	540.406	0.613962	0.0781004	1.52419e-15	3.19721e-14	Mast2	17776	0.91459	3.43268e-20
ENSMUSG00000003813	308.66	0.552742	0.0791374	1.30304e-12	1.94486e-11	Rad23a	19358	0.67321	1.49537e-08
ENSMUSG00000003814	867.793	0.248442	0.0849409	0.00280958	0.00917225	Calr	12317	0.418119	0.000120292
ENSMUSG00000003847	630.805	-0.553619	0.0953082	2.84668e-09	2.86772e-08	Nfat5	54446	-0.294735	0.00320614
ENSMUSG00000003863	6.51494	1.5874	0.671811	0.0011767	0.00425296	Ppfia3	76787
ENSMUSG00000003865	1624.96	0.68794	0.0755262	2.82548e-20	8.77177e-19	Gys1	14936	0.894418	1.97491e-14
ENSMUSG00000003868	293.358	0.395162	0.0828636	1.216e-06	8.19433e-06	Ruvbl2	20174	0.456904	0.000202608
ENSMUSG00000003873	47.1973	0.44892	0.194662	0.0111952	0.0306794	Bax	12028
ENSMUSG00000003882	7.80986	-0.891455	0.603818	0.0170049	0.0438508	Il7r	16197
ENSMUSG00000003923	132.076	0.858048	0.113243	8.29667e-15	1.59767e-13	Tfam	21780	0.635012	5.59913e-09
ENSMUSG00000003948	569.167	0.417315	0.143067	0.00211703	0.00713111	Mmd	67468	0.910547	2.59997e-14
ENSMUSG00000003949	201.931	-0.57745	0.133274	6.30262e-06	3.75152e-05	Hlf	217082
ENSMUSG00000003955	74.1757	0.741159	0.166463	2.36131e-06	1.52227e-05	Fam162a	70186	0.729382	1.76576e-16
ENSMUSG00000003992	79.2411	-0.863825	0.164079	3.21584e-08	2.80714e-07	Ssbp2	66970	-0.519055	0.000603697
ENSMUSG00000004043	564.823	0.306928	0.0781264	6.66596e-05	0.000319619	Stat5a	20850	0.760774	1.47731e-11
ENSMUSG00000004044	3075.55	-0.368397	0.0924942	5.03783e-05	0.00024821	Cavin1	19285	-0.704635	9.34612e-12
ENSMUSG00000004056	3097.44	0.485034	0.0653029	7.78518e-14	1.32608e-12	Akt2	11652	0.494043	2.276e-07
ENSMUSG00000004069	1071.95	0.970593	0.089482	4.18921e-28	2.38919e-26	Dnaja3	83945	1.24156	4.82588e-26
ENSMUSG00000004070	206.732	0.518178	0.0949553	2.31754e-08	2.06955e-07	Hmox2	15369	0.344358	0.00338555
ENSMUSG00000004096	74.5101	0.39011	0.134112	0.00232925	0.00776461	Cwc15	66070	0.577364	1.288e-15
ENSMUSG00000004099	195.917	-0.559794	0.119309	1.17875e-06	7.96134e-06	Dnmt1	13433	-0.401554	0.00701903
ENSMUSG00000004105	684.379	-0.67637	0.0857142	1.05654e-15	2.26962e-14	Angptl2	26360	-0.914027	3.75857e-14
ENSMUSG00000004207	10365.2	0.349962	0.0618054	1.10155e-08	1.03114e-07	Psap	19156
ENSMUSG00000004221	341.783	0.406055	0.0794404	2.04901e-07	1.58136e-06	Ikbkg	16151	0.558041	4.29486e-08
ENSMUSG00000004233	79.1336	0.891456	0.150626	7.06973e-10	7.66717e-09	Wars2	70560	0.987018	1.32932e-18
ENSMUSG00000004264	723.048	0.372442	0.0886975	1.87218e-05	0.000101458	Phb2	12034	0.503244	6.9026e-09
ENSMUSG00000004266	34.8548	-1.38545	0.287009	1.47546e-07	1.16645e-06	Ptpn6	15170	-1.25545	0.00425637
ENSMUSG00000004268	118.424	0.374555	0.138655	0.00447042	0.0138078	Emg1	14791	0.209241	0.0240556
ENSMUSG00000004270	298.867	0.502966	0.102528	4.93022e-07	3.56025e-06	Lpcat3	14792	0.836193	1.91775e-14
ENSMUSG00000004285	131.564	0.856597	0.143737	5.66844e-10	6.24228e-09	Atp6v1f	66144	0.365486	0.00136373
ENSMUSG00000004319	320.567	0.432946	0.0750423	4.82721e-09	4.72167e-08	Clcn3	12725	0.757155	4.43832e-14
ENSMUSG00000004359	3.46305	-1.33193	1.14346	0.012204	0.0330382	Spic	20728
ENSMUSG00000004364	483.756	0.387402	0.0763155	2.56118e-07	1.94221e-06	Cul3	26554	0.658961	1.71837e-10
ENSMUSG00000004446	26.9807	-0.716962	0.326373	0.00682822	0.0200478	Bid	12122	-1.33322	1.12807e-07
ENSMUSG00000004451	218.429	0.28036	0.100682	0.00446019	0.0137797	Ralb	64143
ENSMUSG00000004500	97.3496	-0.631206	0.136996	1.54925e-06	1.02924e-05	Zfp324	243834	-0.493151	0.0416445
ENSMUSG00000004530	222.518	-0.371185	0.118008	0.0011066	0.00402506	Coro1c	23790
ENSMUSG00000004535	512.603	0.442046	0.0855181	1.37484e-07	1.0932e-06	Tax1bp1	52440	0.722836	3.88087e-19
ENSMUSG00000004558	1588.79	0.419968	0.106974	5.302e-05	0.000259874	Ndrg2	29811
ENSMUSG00000004562	575.788	-0.80154	0.0814243	1.9728e-23	7.72292e-22	Arhgef40	268739	-0.462367	1.63653e-07
ENSMUSG00000004567	284.829	0.306117	0.0954516	0.00100737	0.0037047	Mcoln1	94178	0.502115	6.0239e-09
ENSMUSG00000004609	26.1218	-1.29259	0.333858	1.25301e-05	7.02057e-05	Cd33	12489	-1.79438	5.36945e-08
ENSMUSG00000004612	2.37116	-3.10111	0.986669	0.000138427	0.000621962	Nkg7	72310
ENSMUSG00000004626	369.048	0.980891	0.10249	2.05607e-22	7.42973e-21	Stxbp2	20911	0.78349	5.86671e-10
ENSMUSG00000004631	91.6599	-0.577012	0.149748	4.86426e-05	0.000240066	Sgce	20392
ENSMUSG00000004633	19.4314	-0.73473	0.362257	0.00977487	0.0273197	Chn2	69993	-1.19105	0.000625704
ENSMUSG00000004637	106.734	-0.312126	0.127434	0.0106109	0.029344	Wwox	80707	0.332858	0.0108533
ENSMUSG00000004655	2402.73	-1.6126	0.121564	6.32924e-41	6.56879e-39	Aqp1	11826	-2.45201	1.6617e-43
ENSMUSG00000004677	686.146	-0.502979	0.113809	4.82801e-06	2.94649e-05	Myo9b	17925	-0.368513	0.0235226
ENSMUSG00000004698	22.0785	-1.0389	0.293336	6.3205e-05	0.000304609	Hdac9	79221	-1.20375	1.15946e-06
ENSMUSG00000004707	15.0655	-1.47671	0.435199	6.41793e-05	0.000308805	Ly9	17085
ENSMUSG00000004709	9.30385	-2.09209	0.557358	1.2837e-05	7.17901e-05	Cd244a	18106
ENSMUSG00000004730	110.794	-1.09466	0.254337	2.4821e-06	1.5921e-05	Adgre1	13733	-1.84391	0.000692718
ENSMUSG00000004748	176.958	0.878997	0.136487	2.47127e-11	3.19904e-10	Mtfp1	67900	0.739128	4.5831e-07
ENSMUSG00000004768	49.0782	-0.446204	0.182926	0.00798139	0.022954	Rab23	19335	-0.437767	0.00121908
ENSMUSG00000004771	180.748	0.27153	0.117414	0.0166778	0.0431221	Rab11a	53869
ENSMUSG00000004788	58.573	0.594259	0.154247	4.59571e-05	0.000228709	Eif2b2	217715	0.303363	0.0251182
ENSMUSG00000004789	6342.84	0.982866	0.0614926	3.84804e-58	8.6951e-56	Dlst	78920	0.844217	1.22504e-12
ENSMUSG00000004791	36.1998	-1.06398	0.726844	0.0111503	0.0305889	Pgf	18654	-1.16571	0.0135041
ENSMUSG00000004798	535.424	0.404447	0.070701	6.83225e-09	6.54305e-08	Ulk2	29869	0.459045	4.43844e-07
ENSMUSG00000004837	57.5847	-0.626741	0.208358	0.000964256	0.00356819	Grap	71520	-0.676432	0.000672252
ENSMUSG00000004846	289.644	-0.23843	0.0918564	0.00794237	0.022856	Plod3	26433	-0.253869	0.0248897
ENSMUSG00000004849	150.493	0.935477	0.107255	5.37821e-19	1.49543e-17	Ap1s1	11769	0.563874	1.2245e-10
ENSMUSG00000004880	114.512	-0.97433	0.141448	1.08238e-12	1.63327e-11	Lbr	98386	-1.16921	4.98549e-20
ENSMUSG00000004895	166.061	0.536813	0.124144	7.0778e-06	4.17396e-05	Prcc	94315	0.659909	1.65635e-14
ENSMUSG00000004896	144.592	-0.374762	0.128195	0.00230281	0.00768547	Mettl25b	229503	-0.506308	1.30267e-05
ENSMUSG00000004897	730.001	0.474334	0.0872953	3.13772e-08	2.74614e-07	Hdgf	15191	0.67748	4.82525e-13
ENSMUSG00000004931	469.51	0.318729	0.09901	0.000968401	0.00358056	Apba3	57267	0.439818	0.000394981
ENSMUSG00000004933	22.6763	-0.662783	0.300611	0.00789173	0.0227438	Matk	17179	-1.83308	2.28302e-05
ENSMUSG00000004937	1214.56	0.351876	0.0788025	5.69474e-06	3.42856e-05	Sgta	52551	0.368128	4.72745e-05
ENSMUSG00000004945	127.05	0.335379	0.122502	0.00445599	0.0137691	Tmem242	70544	0.278632	0.00138294
ENSMUSG00000004951	384.616	1.059	0.154832	1.30601e-12	1.94767e-11	Hspb1	15507	0.664477	0.000522302
ENSMUSG00000004952	158.65	-0.886419	0.155306	2.53083e-09	2.56255e-08	Rasa4	54153	-1.33472	5.61277e-09
ENSMUSG00000004980	1090.05	-0.226285	0.0788332	0.0034915	0.0111417	Hnrnpa2b1	53379
ENSMUSG00000005043	102.597	-0.560361	0.175663	0.000599691	0.0023343	Sgsh	27029	-0.339425	0.0157124
ENSMUSG00000005057	1445.5	1.01018	0.0947232	2.59817e-27	1.41835e-25	Sh2b2	23921	1.37628	2.04397e-27
ENSMUSG00000005069	928.861	0.579381	0.079095	1.05627e-13	1.78555e-12	Pex5	19305	0.576939	1.93153e-05
ENSMUSG00000005078	104.103	0.336935	0.11284	0.0020305	0.00687528	Jkamp	104771
ENSMUSG00000005087	115.139	-1.40912	0.382497	2.14065e-05	0.000114444	Cd44	12505
ENSMUSG00000005102	181.03	-0.381651	0.0993064	8.08209e-05	0.000381071	Eif2ak4	27103	0.266	0.0124937
ENSMUSG00000005107	25.8898	0.984967	0.313459	0.000255904	0.00108583	Slc2a9	117591	0.616535	0.0309934
ENSMUSG00000005142	362.601	-0.513211	0.114943	3.96702e-06	2.45716e-05	Man2b1	17159	-1.00532	3.06817e-08
ENSMUSG00000005161	324.749	0.323275	0.133769	0.0112606	0.0308112	Prdx2	21672
ENSMUSG00000005198	720.425	-0.208094	0.0800034	0.00820832	0.0235158	Polr2a	20020	-0.552054	6.90347e-08
ENSMUSG00000005204	324.243	0.338784	0.0804864	1.87027e-05	0.000101385	Senp3	80886	0.230994	0.00537444
ENSMUSG00000005299	2426.86	2.27358	0.065705	3.06041e-263	2.73157e-259	Letm1	56384	2.46457	3.38878e-135
ENSMUSG00000005312	789.305	0.518778	0.0634276	1.34686e-16	3.13465e-15	Ubqln1	56085	0.899844	9.18192e-15
ENSMUSG00000005320	1.29891	0.506384	0.91059	0.016234	0.0421948	Fgfr4	14186
ENSMUSG00000005354	1224.04	0.635352	0.078723	2.64915e-16	6.03959e-15	Txn2	56551	0.637198	3.63776e-10
ENSMUSG00000005360	399.107	-0.780203	0.149039	4.40169e-08	3.76135e-07	Slc1a3	20512	-0.723177	0.000147067
ENSMUSG00000005373	2582.13	0.474345	0.122739	6.05353e-05	0.000293009	Mlxipl	58805	1.21584	1.15888e-12
ENSMUSG00000005397	1635.28	-0.488096	0.0924511	6.53353e-08	5.44746e-07	Nid1	18073	-0.963421	1.10175e-14
ENSMUSG00000005410	36.664	-0.908662	0.258095	8.22338e-05	0.000386915	Mcm5	17218	-0.613858	0.0322158
ENSMUSG00000005417	2332.17	0.255789	0.0586834	1.10361e-05	6.26408e-05	Mprip	26936	0.29514	0.000530155
ENSMUSG00000005442	1095.88	-0.289797	0.115843	0.00969093	0.0271411	Cic	71722
ENSMUSG00000005465	16.7935	-0.895312	0.418717	0.0051606	0.0156857	Il27ra	50931	-0.846073	0.0107935
ENSMUSG00000005469	1613.6	0.256442	0.083234	0.0017158	0.0059365	Prkaca	18747	0.393461	0.000472
ENSMUSG00000005506	706.68	0.15992	0.0619413	0.00912305	0.0257846	Celf1	13046	0.323116	2.50964e-05
ENSMUSG00000005510	855.724	0.540868	0.074249	1.50487e-13	2.4966e-12	Ndufs3	68349	0.375251	0.00157799
ENSMUSG00000005514	1869.7	0.408632	0.0778684	9.82756e-08	8.00262e-07	Por	18984	0.790425	4.9523e-22
ENSMUSG00000005533	253.619	-0.639488	0.105535	5.17392e-10	5.73662e-09	Igf1r	16001	-0.429381	0.000192701
ENSMUSG00000005534	1339.51	0.468435	0.0600195	4.32911e-15	8.63452e-14	Insr	16337	1.04686	1.98624e-21
ENSMUSG00000005566	490.172	-0.223829	0.0938066	0.0143553	0.0379751	Trim28	21849	-0.430329	3.42854e-05
ENSMUSG00000005580	464.255	-0.786344	0.100734	1.61292e-15	3.36752e-14	Adcy9	11515
ENSMUSG00000005610	2990.98	0.635725	0.0642126	1.46169e-23	5.81128e-22	Eif4g2	13690	0.686088	7.45887e-14
ENSMUSG00000005611	92.0603	-1.00807	0.155819	1.79155e-11	2.35674e-10	Irag1	17540	-1.09916	5.14078e-15
ENSMUSG00000005615	570.009	0.275089	0.0811382	0.000564823	0.00220965	Pcyt1a	13026	0.58914	5.91238e-16
ENSMUSG00000005621	421.323	-0.249162	0.0754182	0.000803059	0.00302562	Zfp592	233410
ENSMUSG00000005625	374.969	0.760674	0.082042	5.05654e-21	1.67156e-19	Psmd4	19185	0.67351	1.70309e-14
ENSMUSG00000005674	124.529	0.378482	0.135343	0.00339237	0.0108676	Tomm40l	641376
ENSMUSG00000005683	12060.8	0.374135	0.0512998	1.80076e-13	2.96818e-12	Cs	12974	0.400965	0.00264771
ENSMUSG00000005686	733.66	0.454179	0.188303	0.0085208	0.0243018	Ampd3	11717	1.20967	2.17172e-33
ENSMUSG00000005699	18.4045	0.516519	0.248147	0.0162107	0.0421463	Pard6a	56513	0.35428	0.0293375
ENSMUSG00000005718	27.5154	-2.54031	0.297761	9.75239e-19	2.68657e-17	Tfap4	83383	-1.04894	0.00160392
ENSMUSG00000005763	14.5536	-3.24461	0.458969	1.5e-13	2.49083e-12	Cd247	12503	-2.88394	4.29192e-15
ENSMUSG00000005774	70.8708	-1.08547	0.154668	3.83109e-13	6.06822e-12	Rfx5	53970	-0.490507	0.000961198
ENSMUSG00000005779	203.56	0.462644	0.143018	0.000651487	0.00251236	Psmb4	19172	0.239833	0.00193332
ENSMUSG00000005803	246.893	-0.263656	0.0966934	0.00512909	0.0156085	Sqor	59010	-0.287831	0.0159072
ENSMUSG00000005823	225.146	0.448618	0.111265	3.21056e-05	0.00016545	Gpr108	78308	0.604728	6.214e-10
ENSMUSG00000005873	982.881	0.511857	0.0696562	1.03378e-13	1.75086e-12	Reep5	13476
ENSMUSG00000005882	768.96	0.235165	0.0736711	0.00123327	0.00443497	Uqcc1	56046
ENSMUSG00000005886	506.025	-0.174696	0.0629728	0.00506088	0.015422	Ncoa2	17978
ENSMUSG00000005897	98.0019	0.387314	0.127298	0.00153167	0.00537062	Nr2c1	22025
ENSMUSG00000005907	184.859	0.426851	0.0981077	8.23084e-06	4.78907e-05	Pex1	71382	0.952836	2.43592e-09
ENSMUSG00000005936	360.288	-0.395706	0.0979154	3.47669e-05	0.000177727	Kctd20	66989	-0.256113	8.53331e-05
ENSMUSG00000005949	91.4147	0.363402	0.128498	0.00319201	0.0102872	Ctns	83429	0.431426	0.0327603
ENSMUSG00000005950	455.85	-0.446103	0.12177	0.000138215	0.000621165	P2rx5	94045
ENSMUSG00000005958	18.1151	-0.676684	0.383852	0.0193434	0.0489162	Ephb3	13845
ENSMUSG00000005981	1042.25	-0.261718	0.0547019	1.41596e-06	9.47034e-06	Trap1	68015
ENSMUSG00000005982	269.684	0.458191	0.0902589	2.15779e-07	1.65814e-06	Naa60	74763	0.244502	0.0071109
ENSMUSG00000006010	153.126	0.233478	0.100232	0.0168797	0.0435811	Odr4	226499	0.502486	1.0198e-06
ENSMUSG00000006019	181.352	0.395418	0.119689	0.000605788	0.00235649	Dhx34	71723	0.442434	0.000611223
ENSMUSG00000006021	76.6111	0.362965	0.165537	0.0187372	0.0475989	Kptn	70394	0.390465	0.000408423
ENSMUSG00000006058	85.2506	0.595497	0.172762	0.00021779	0.000936812	Snf8	27681	0.440345	3.79824e-07
ENSMUSG00000006127	263.919	-0.434472	0.0945103	2.60144e-06	1.66148e-05	Inpp5k	19062	-0.297409	1.89633e-05
ENSMUSG00000006205	192.551	-0.622605	0.137931	2.38074e-06	1.53425e-05	Htra1	56213	-0.807767	1.04253e-09
ENSMUSG00000006218	75.4639	4.61373	0.409277	4.37915e-30	2.8221e-28	Fam131c	277743	4.31997	7.70523e-47
ENSMUSG00000006262	417.205	1.0545	0.0982005	1.18401e-27	6.52336e-26	Mob1b	68473	1.35131	8.59597e-24
ENSMUSG00000006269	2.88342	-2.23593	0.943717	0.00102852	0.0037654	Atp6v1b1	110935
ENSMUSG00000006273	590.506	0.36276	0.0725316	3.88125e-07	2.85237e-06	Atp6v1b2	11966	0.445603	0.000145739
ENSMUSG00000006276	532.898	-0.678589	0.0804654	1.15692e-17	2.91223e-16	Eps15l1	13859	-0.478177	1.62395e-06
ENSMUSG00000006281	777.514	0.163362	0.0598208	0.005793	0.0173805	Tep1	21745	0.333935	0.000159166
ENSMUSG00000006299	509.708	0.546395	0.0888369	3.68662e-10	4.15952e-09	Aamp	227290	0.372428	1.55581e-06
ENSMUSG00000006301	625.327	-0.437788	0.117896	0.000115989	0.000530496	Tmbim1	69660	-0.232357	0.00583153
ENSMUSG00000006307	682.135	-0.402436	0.0772002	1.19091e-07	9.57177e-07	Kmt2b	75410
ENSMUSG00000006315	196.425	1.20097	0.12799	9.78901e-22	3.42635e-20	Tmem147	69804	0.911135	1.14355e-31
ENSMUSG00000006356	348.486	-0.65009	0.141864	1.64051e-06	1.08542e-05	Crip2	68337	-1.46143	5.00424e-32
ENSMUSG00000006362	484.449	0.954688	0.104529	1.30699e-20	4.19624e-19	Cbfa2t3	12398	1.03126	2.07197e-11
ENSMUSG00000006373	222.324	0.639799	0.128814	2.57693e-07	1.95084e-06	Pgrmc1	53328	0.689356	9.02709e-10
ENSMUSG00000006386	343.7	-0.395516	0.0832975	1.31362e-06	8.82553e-06	Tek	21687	-0.528836	3.83609e-05
ENSMUSG00000006395	28.8883	-0.843485	0.249166	0.000155238	0.000690594	Hyi	68180	-1.40849	1.34697e-27
ENSMUSG00000006412	30.0678	0.485157	0.233689	0.01761	0.0451531	Pfdn2	18637
ENSMUSG00000006418	181.212	-0.346249	0.11236	0.0014199	0.0050251	Rnf114	81018	-0.428063	1.06237e-06
ENSMUSG00000006423	275.092	0.849814	0.0906162	1.64259e-21	5.6172e-20	Steep1	77644	0.805951	4.08597e-15
ENSMUSG00000006442	130.797	-0.54103	0.152103	0.000169169	0.000747115	Srm	20810	-0.429612	0.00456909
ENSMUSG00000006445	130.553	0.447558	0.192775	0.0107792	0.0297312	Epha2	13836	-0.42136	0.027152
ENSMUSG00000006456	194.471	-0.558034	0.112907	3.45518e-07	2.55503e-06	Rbm14	56275	-0.646412	0.000496724
ENSMUSG00000006462	19.5374	-1.38729	0.314492	1.081e-06	7.34e-06	A530013C23Rik	329562	-1.99408	1.2245e-10
ENSMUSG00000006463	51.3475	-0.455727	0.216485	0.0177516	0.045477	Zdhhc24	70605
ENSMUSG00000006464	38.7136	-0.445095	0.192216	0.0112081	0.0306928	Bbs1	52028
ENSMUSG00000006476	240.24	-0.39413	0.0963628	2.71741e-05	0.000142134	Nsmf	56876	-0.477026	3.33683e-05
ENSMUSG00000006494	862.474	1.05814	0.135355	9.10932e-16	1.97583e-14	Pdk1	228026	1.77823	1.02496e-11
ENSMUSG00000006498	427.91	-0.449416	0.133118	0.000402298	0.00163549	Ptbp1	19205	-0.297783	8.82858e-05
ENSMUSG00000006517	52.0526	1.47196	0.201897	2.98957e-14	5.40697e-13	Mvd	192156	1.72636	7.87039e-10
ENSMUSG00000006519	40.8822	-0.93369	0.260726	6.13667e-05	0.000296631	Cyba	13057
ENSMUSG00000006526	510.436	0.939652	0.0950602	9.47262e-24	3.83437e-22	Stimate	69179	1.30988	1.48785e-77
ENSMUSG00000006538	1.38458	0.621979	1.11267	0.0197692	0.0498166	Ihh	16147
ENSMUSG00000006574	7.4755	1.55107	0.68815	0.00135965	0.00483007	Slc4a1	20533
ENSMUSG00000006575	44.4437	1.69793	0.235731	5.10688e-14	8.92878e-13	Rundc3a	51799	2.6641	5.68002e-44
ENSMUSG00000006585	18.9261	-1.83022	0.383151	1.53734e-07	1.20948e-06	Cdt1	67177	-0.79139	0.0408726
ENSMUSG00000006599	161.19	0.44307	0.126284	0.000259912	0.00110076	Gtf2h1	14884	0.804654	7.62706e-20
ENSMUSG00000006641	154.6	-0.447703	0.134007	0.000474905	0.00189218	Slc5a6	330064
ENSMUSG00000006642	3.39152	1.29552	0.997474	0.0116508	0.0316967	Tcf23	69852
ENSMUSG00000006673	546.533	0.236897	0.0681373	0.000435653	0.00175036	Qrich1	69232	0.42036	3.81805e-06
ENSMUSG00000006676	1454.75	0.457529	0.0528701	2.87568e-18	7.63894e-17	Usp19	71472	0.378534	5.18338e-06
ENSMUSG00000006678	40.4719	-0.532802	0.215576	0.00573146	0.0172156	Pola1	18968	-0.728421	2.72102e-06
ENSMUSG00000006731	24.0484	-0.846639	0.310373	0.00129507	0.00462828	B4galnt1	14421	-0.955122	0.0381387
ENSMUSG00000006736	144.704	0.513561	0.124711	1.89575e-05	0.000102487	Tspan31	67125	0.257982	0.0105873
ENSMUSG00000006740	641.456	0.210236	0.0666019	0.00143308	0.00506172	Kif5b	16573	0.413287	0.000204976
ENSMUSG00000006763	42.8212	-0.424641	0.193609	0.0159497	0.0415708	Saal1	78935
ENSMUSG00000006782	64.9487	-0.376763	0.167492	0.0157043	0.0410047	Cnp	12799	-0.55014	0.00031282
ENSMUSG00000006784	261.352	4.48943	0.338058	1.21858e-41	1.31836e-39	Odad4	74407	5.3402	1.25014e-21
ENSMUSG00000006800	539.911	-0.937814	0.101819	5.22621e-21	1.72446e-19	Sulf2	72043	-0.636104	7.82891e-07
ENSMUSG00000006818	3334.39	1.28554	0.063402	2.23916e-92	1.33238e-89	Sod2	20656	0.969614	1.8282e-14
ENSMUSG00000006906	100.518	-0.383946	0.15103	0.00693634	0.0203184	Stambp	70527
ENSMUSG00000006920	593.055	-0.754382	0.0869142	1.172e-18	3.20271e-17	Ezh1	14055	-0.289086	0.00254137
ENSMUSG00000006931	34.6886	-0.900081	0.267926	0.000143111	0.000641232	P3h4	66180	-1.5685	2.53741e-30
ENSMUSG00000006932	1734.96	0.335405	0.0530183	1.87092e-10	2.19002e-09	Ctnnb1	12387
ENSMUSG00000006998	771.693	0.525746	0.0775586	5.95896e-12	8.30393e-11	Psmd2	21762	0.751485	2.81761e-32
ENSMUSG00000007029	529.644	-0.19277	0.0734634	0.00785369	0.0226452	Vars1	22321
ENSMUSG00000007038	145.087	0.279262	0.109711	0.00868448	0.0246818	Neu1	18010
ENSMUSG00000007039	52.8469	-0.692669	0.204186	0.000213621	0.000920877	Ddah2	51793	-0.992068	3.23065e-10
ENSMUSG00000007080	26.7668	-0.839359	0.306396	0.00125765	0.00450899	Pole	18973	-0.651555	0.0418311
ENSMUSG00000007097	12521.8	0.615193	0.102527	7.44833e-10	8.04779e-09	Atp1a2	98660	0.502477	2.6996e-06
ENSMUSG00000007415	292.941	0.48267	0.089837	4.16517e-08	3.57808e-07	Gatad1	67210	0.815058	1.19132e-21
ENSMUSG00000007458	345.874	0.426626	0.0881982	8.04864e-07	5.60797e-06	M6pr	17113
ENSMUSG00000007594	39.7086	1.10462	0.267237	4.73533e-06	2.89289e-05	Hapln4	330790	3.15173	1.057e-34
ENSMUSG00000007603	208.911	0.253696	0.0929041	0.00524327	0.0159099	Dus3l	224907
ENSMUSG00000007655	2456.83	-0.52872	0.0820401	5.5323e-11	6.89164e-10	Cav1	12389	-0.534106	1.1286e-07
ENSMUSG00000007656	118.116	0.849081	0.130885	2.04e-11	2.66004e-10	Arpp19	59046	0.607283	2.54345e-17
ENSMUSG00000007659	303.466	0.383907	0.124746	0.0013565	0.00482079	Bcl2l1	12048
ENSMUSG00000007670	535.763	-0.430523	0.118235	0.000162012	0.000717636	Khsrp	16549
ENSMUSG00000007682	417.357	3.00881	0.263029	1.37472e-31	9.69966e-30	Dio2	13371	2.95535	1.1788e-08
ENSMUSG00000007721	101.369	0.478889	0.158835	0.00132315	0.00471447	Ccdc124	234388	0.38703	1.29073e-05
ENSMUSG00000007777	17.533	0.968708	0.282576	0.000102251	0.000472749	Trappc2b	66050	0.642524	1.76095e-07
ENSMUSG00000007815	743.149	0.243049	0.0792453	0.00185544	0.0063573	Rhoa	11848
ENSMUSG00000007817	949.431	-0.326645	0.107958	0.0018455	0.00632932	Zmiz1	328365
ENSMUSG00000007827	37.5794	-0.55069	0.201601	0.00263051	0.0086541	Ankrd26	232339
ENSMUSG00000007833	204.05	0.623216	0.121616	1.1552e-07	9.29314e-07	Aldh16a1	69748	0.433259	0.000112429
ENSMUSG00000007837	92.3701	0.4949	0.143289	0.000279279	0.00117636	Prrg2	65116	0.376226	0.0010385
ENSMUSG00000007850	621.504	-0.325227	0.0865945	0.000124806	0.000565891	Hnrnph1	59013	-0.419525	0.000974264
ENSMUSG00000007880	908.395	-0.48401	0.0812968	1.42338e-09	1.48242e-08	Arid1a	93760	-0.258407	0.0107026
ENSMUSG00000007891	2112.31	0.941826	0.0963215	3.05029e-23	1.17859e-21	Ctsd	13033	0.90539	1.86073e-13
ENSMUSG00000007950	53.2926	0.955277	0.190669	1.05022e-07	8.5061e-07	Abhd8	64296
ENSMUSG00000007989	25.8413	0.63344	0.303681	0.0112666	0.0308184	Fzd3	14365	1.67127	1.13894e-09
ENSMUSG00000008035	201.132	0.36601	0.164699	0.0171967	0.044245	Mid1ip1	68041	0.580229	0.0406457
ENSMUSG00000008036	147.239	0.351726	0.136452	0.00685383	0.0201032	Ap2s1	232910
ENSMUSG00000008090	962.039	-0.324854	0.0872611	0.000147044	0.000657537	Fgfrl1	116701
ENSMUSG00000008140	618.198	0.38939	0.0830055	1.83694e-06	1.206e-05	Emc10	69683	0.343486	6.7969e-06
ENSMUSG00000008153	1311.56	1.84352	0.120191	4.18412e-54	8.20778e-52	Clstn3	232370	1.27919	1.82688e-12
ENSMUSG00000008193	3.3898	-2.1333	0.857799	0.000975863	0.00360406	Spib	272382
ENSMUSG00000008200	228.465	-0.464871	0.0984863	1.3271e-06	8.9027e-06	Fnbp4	55935	-0.438563	4.88178e-06
ENSMUSG00000008226	84.6045	0.298562	0.130463	0.0168154	0.0434402	Scrn3	74616	0.666585	2.66838e-06
ENSMUSG00000008305	203.166	-0.260873	0.10137	0.00818532	0.0234687	Tle1	21885	-0.290552	0.0048949
ENSMUSG00000008398	172.354	-0.364274	0.110206	0.000641278	0.00247667	Elk3	13713	-0.511884	4.59587e-05
ENSMUSG00000008435	282.267	0.776095	0.101438	5.26468e-15	1.0396e-13	Rdh13	108841	1.07666	1.60612e-13
ENSMUSG00000008438	3.52596	0.99412	0.814957	0.0165165	0.042767	Adam21	56622
ENSMUSG00000008496	21.4711	-2.13134	0.375631	1.17812e-09	1.23783e-08	Pou2f2	18987	-1.54564	2.70159e-05
ENSMUSG00000008540	568.008	0.723243	0.100728	2.13647e-13	3.4893e-12	Mgst1	56615	0.297251	0.0240833
ENSMUSG00000008575	1297.58	-0.452604	0.0784519	4.56318e-09	4.48307e-08	Nfib	18028	-0.240586	0.0419545
ENSMUSG00000008604	598.744	0.431341	0.0780062	1.46894e-08	1.35096e-07	Ubqln4	94232	0.389762	0.00077685
ENSMUSG00000008730	1687.08	0.492344	0.0779421	1.40155e-10	1.66682e-09	Hipk1	15257	0.759415	6.30621e-08
ENSMUSG00000008855	771.319	-0.437934	0.0708593	3.86096e-10	4.33484e-09	Hdac5	15184
ENSMUSG00000008859	223.719	0.555691	0.111724	2.93162e-07	2.197e-06	Rala	56044	0.775407	3.45866e-18
ENSMUSG00000008892	352.472	0.353395	0.0910321	7.45417e-05	0.000353518	Vdac3	22335
ENSMUSG00000008976	458.784	0.332874	0.0698539	1.40098e-06	9.38418e-06	Gabpa	14390	0.821825	8.52541e-14
ENSMUSG00000009030	73.4867	0.417078	0.161212	0.00574036	0.0172365	Pdcl	67466
ENSMUSG00000009073	619.625	0.315809	0.0668877	1.80117e-06	1.18596e-05	Nf2	18016	0.638276	1.19751e-09
ENSMUSG00000009075	4.90098	-0.855089	0.602014	0.019773	0.0498191	Cabp7	192650
ENSMUSG00000009079	640.501	-0.264686	0.0759035	0.000420415	0.00169639	Ewsr1	14030	-0.392273	0.000111869
ENSMUSG00000009090	833.056	0.586895	0.0722214	1.96743e-16	4.51421e-15	Ap1b1	11764	0.762497	2.11029e-10
ENSMUSG00000009112	1192.09	0.408601	0.0733747	1.72027e-08	1.56118e-07	Bcl2l13	94044	0.764774	1.80334e-14
ENSMUSG00000009207	50.3695	-0.766849	0.215477	9.34675e-05	0.000434502	Lnpk	69605	-0.4558	0.00643522
ENSMUSG00000009281	92.7131	-0.64857	0.192841	0.000258127	0.00109397	Rarres2	71660	-1.77314	5.57508e-54
ENSMUSG00000009376	284.456	-0.626041	0.175085	0.000126683	0.000573671	Met	17295
ENSMUSG00000009418	676.12	-0.556088	0.100705	1.51724e-08	1.38894e-07	Nav1	215690	-0.66117	7.25204e-08
ENSMUSG00000009555	214.41	0.354986	0.0964615	0.000163336	0.00072314	Cdk9	107951
ENSMUSG00000009569	330.096	-0.301247	0.108196	0.00409259	0.01279	Mrtfb	239719	0.331239	0.0191006
ENSMUSG00000009585	169.254	-1.31632	0.155327	2.77307e-18	7.38838e-17	Apobec3	80287	-1.09929	3.92112e-06
ENSMUSG00000009614	219.474	0.725591	0.110761	1.75088e-11	2.31005e-10	Sardh	192166	0.643732	5.68631e-10
ENSMUSG00000009621	329.729	-0.560709	0.0877984	7.70361e-11	9.43838e-10	Vav2	22325	-0.347751	0.00345855
ENSMUSG00000009630	228.66	0.381284	0.0931826	2.86441e-05	0.000148944	Ppp2cb	19053	0.359019	2.44064e-05
ENSMUSG00000009633	450.505	0.998647	0.353341	0.000605053	0.00235466	G0s2	14373
ENSMUSG00000009647	134.108	0.355321	0.116697	0.00163126	0.00567934	Mcu	215999	0.543563	1.44763e-06
ENSMUSG00000009731	8.38176	-2.18676	0.519794	2.17636e-06	1.4112e-05	Kcnd1	16506
ENSMUSG00000009733	136.626	-0.361197	0.0932216	7.36746e-05	0.000350059	Tfcp2	21422
ENSMUSG00000009739	249.054	-0.528435	0.111141	9.54641e-07	6.54177e-06	Pou6f1	19009
ENSMUSG00000009772	43.5675	-1.23751	0.538328	0.00187767	0.00642235	Nuak2	74137	-1.64245	5.9043e-06
ENSMUSG00000009863	2457.38	1.04647	0.139461	1.03407e-14	1.95956e-13	Sdhb	67680	0.400302	0.0013354
ENSMUSG00000009894	128.389	0.920327	0.140318	1.07773e-11	1.44869e-10	Snap47	67826	1.03949	1.06799e-20
ENSMUSG00000009995	336.671	-0.317036	0.0879313	0.000237512	0.00101504	Tafazzin	66826
ENSMUSG00000010048	192.37	0.71981	0.107386	6.4047e-12	8.86969e-11	Ifrd2	15983	0.80835	8.22701e-09
ENSMUSG00000010051	123.295	0.439762	0.180227	0.00802803	0.0230548	Hyal1	15586
ENSMUSG00000010054	115.701	0.407478	0.119819	0.000417726	0.00168707	Tusc2	80385	0.567953	6.06343e-08
ENSMUSG00000010067	97.1852	-0.556704	0.186183	0.0011569	0.0041856	Rassf1	56289	-0.73232	5.60033e-05
ENSMUSG00000010095	474.04	1.66454	0.118058	4.54339e-46	6.19115e-44	Slc3a2	17254	1.44379	1.44905e-11
ENSMUSG00000010110	190.971	-0.350489	0.112026	0.00123039	0.00442637	Stx5a	56389
ENSMUSG00000010277	2933.29	0.553512	0.0593481	5.55728e-21	1.82694e-19	Bltp2	72503	0.704743	2.01335e-16
ENSMUSG00000010358	52.5205	-0.600163	0.192526	0.000691685	0.00264282	Ifi35	70110	-0.666341	0.000726527
ENSMUSG00000010362	37.9328	-0.858966	0.248997	0.000118414	0.000540341	Rdm1	66599	-0.777131	4.8924e-10
ENSMUSG00000010376	71.5949	0.676613	0.168781	1.97311e-05	0.000106282	Nedd8	18002
ENSMUSG00000010392	382.65	0.472166	0.0812326	3.37085e-09	3.35787e-08	Gosr1	53334	0.432283	9.62022e-07
ENSMUSG00000010453	866.27	-0.197121	0.0684013	0.00355077	0.0113006	Kansl3	226976
ENSMUSG00000010554	127.787	0.275733	0.118674	0.0160066	0.0416847	Mettl16	67493	0.541233	9.78329e-05
ENSMUSG00000010608	495.903	-0.268402	0.0840908	0.00112749	0.00409	Rbm25	67039
ENSMUSG00000010651	336.001	1.30246	0.147853	1.51118e-19	4.37923e-18	Acaa1b	235674	2.72668	9.20626e-37
ENSMUSG00000010663	111.533	-0.763474	0.148901	8.04635e-08	6.62525e-07	Fads1	76267	-1.31	2.03184e-25
ENSMUSG00000010830	16.1831	-0.836947	0.319205	0.00175808	0.00606677	Kdelr3	105785	-0.999038	1.0397e-06
ENSMUSG00000010911	79.118	0.750754	0.179573	7.86532e-06	4.59436e-05	Apip	56369	0.624599	8.55714e-07
ENSMUSG00000010914	470.62	1.27296	0.127608	2.36103e-24	1.0205e-22	Pdhx	27402	1.4861	1.36088e-25
ENSMUSG00000010936	356.745	0.794626	0.0832596	3.68861e-22	1.31954e-20	Vac14	234729	1.16479	2.01647e-28
ENSMUSG00000011096	234.573	0.550811	0.0954363	3.75436e-09	3.72328e-08	Akt1s1	67605	0.628526	1.79382e-13
ENSMUSG00000011114	83.0073	-0.411153	0.151359	0.00397073	0.0124594	Tbrg1	21376	-0.718818	4.15222e-10
ENSMUSG00000011154	2.15448	1.99883	1.70245	0.00476673	0.0146004	Cfap161	75556
ENSMUSG00000011179	247.758	0.415785	0.12923	0.000804319	0.00302846	Odc1	18263	0.639743	2.93925e-06
ENSMUSG00000011254	26.145	1.32298	0.277137	1.93101e-07	1.49417e-06	Thg1l	66628	1.51189	4.76558e-30
ENSMUSG00000011256	153.81	-1.52711	0.170901	4.41993e-20	1.34184e-18	Adam19	11492	-1.35895	3.14912e-10
ENSMUSG00000011305	1695.81	0.968767	0.0921806	1.7489e-26	9.12852e-25	Plin5	66968	0.621583	4.10872e-05
ENSMUSG00000011382	1129.23	0.297374	0.0822284	0.000233558	0.0010003	Dhdh	71755	0.775538	9.47955e-08
ENSMUSG00000011752	2864.89	1.41738	0.0734071	5.75891e-84	2.63595e-81	Pgam1	18648	1.33193	4.09924e-17
ENSMUSG00000011831	238.176	0.232778	0.0822439	0.00400509	0.012554	Evi5	14020	0.327533	0.00321204
ENSMUSG00000011832	237.143	-0.478137	0.0910689	8.60943e-08	7.07257e-07	Evi5l	213027	-0.241241	0.0221336
ENSMUSG00000011837	84.9753	0.315119	0.134904	0.0144189	0.0381152	Snapc2	102209
ENSMUSG00000011958	306.178	0.239265	0.0778982	0.0017997	0.00618888	Bnip2	12175
ENSMUSG00000012017	96.384	-1.09036	0.145765	1.2685e-14	2.38609e-13	Scarf2	224024	-1.05905	1.02116e-09
ENSMUSG00000012114	361.474	-0.287596	0.09534	0.00202646	0.00686421	Med15	94112
ENSMUSG00000012117	138.241	-0.371702	0.106133	0.000318563	0.00132618	Dhdds	67422
ENSMUSG00000012123	10.3737	2.21676	0.692806	6.58896e-05	0.000316267	Crybg2	230806
ENSMUSG00000012187	14.0117	1.86226	0.396559	1.97762e-07	1.52759e-06	Mogat1	68393	2.35451	6.51257e-14
ENSMUSG00000012296	174.951	-0.434055	0.105738	2.37045e-05	0.000125452	Tjap1	74094	-0.308224	0.00722225
ENSMUSG00000012422	128.696	0.628809	0.149827	9.62337e-06	5.53865e-05	Tmem167	66074	0.611999	6.61467e-12
ENSMUSG00000012428	594.455	-1.1792	0.200296	5.34069e-10	5.91418e-09	Steap4	117167	-1.41839	0.000408354
ENSMUSG00000012443	24.8077	-2.21366	0.364443	1.00589e-10	1.21737e-09	Kif11	16551	-1.40591	9.59514e-06
ENSMUSG00000012519	29.8445	-0.645044	0.263899	0.00451306	0.0139189	Mlkl	74568	-0.506564	0.0149005
ENSMUSG00000012535	438.44	0.400195	0.0667865	1.30362e-09	1.36167e-08	Tnpo3	320938	0.674863	1.89571e-09
ENSMUSG00000012819	255.896	-1.77314	0.11786	2.73079e-52	4.82647e-50	Cdh23	22295	-1.98907	9.0323e-40
ENSMUSG00000013033	132.448	-0.592991	0.135683	5.05332e-06	3.07244e-05	Adgrl1	330814	-0.816633	6.97828e-07
ENSMUSG00000013076	1352.46	-0.437404	0.0770598	8.24391e-09	7.83193e-08	Amotl1	75723	-0.566352	0.00190505
ENSMUSG00000013089	37.064	0.428756	0.198817	0.0171988	0.044245	Etv5	104156
ENSMUSG00000013091	4.04785	-0.937878	0.680556	0.0168832	0.0435838	Tmem190	78052
ENSMUSG00000013155	7.88056	-1.04552	0.5293	0.00539941	0.0163392	Enkd1	102124
ENSMUSG00000013160	353.168	0.796925	0.0937054	4.79953e-18	1.25441e-16	Atp6v0d1	11972	0.779934	4.93578e-23
ENSMUSG00000013236	424.374	-0.761996	0.103352	4.8586e-14	8.51973e-13	Ptprs	19280	-0.501714	0.000332766
ENSMUSG00000013275	312.182	-0.359373	0.109921	0.000727469	0.00276422	Slc41a1	98396	-0.322026	0.00966794
ENSMUSG00000013419	218.616	-0.641096	0.153516	1.08007e-05	6.14608e-05	Zbtb47	270210	-1.08123	8.87393e-16
ENSMUSG00000013593	4115.28	0.863564	0.0757609	1.02557e-30	6.83115e-29	Ndufs2	226646	0.5959	1.73513e-07
ENSMUSG00000013622	188.864	0.259085	0.0997434	0.00764318	0.0221419	Atraid	381629
ENSMUSG00000013629	665.532	0.758729	0.0883345	2.51994e-18	6.74414e-17	Cad	69719	0.846122	1.00431e-08
ENSMUSG00000013646	223.355	0.311511	0.097295	0.00102733	0.00376266	Sh3bp5l	79566	0.447226	5.16916e-05
ENSMUSG00000013698	361.829	-0.248452	0.0770131	0.00105991	0.00387158	Pea15a	18611	-0.550121	3.51198e-10
ENSMUSG00000013701	434.813	0.670078	0.0738872	4.70062e-20	1.42222e-18	Timm23	53600
ENSMUSG00000013707	9.05119	-0.973056	0.458934	0.0046759	0.0143566	Tnfaip8l2	69769	-1.86536	0.000131302
ENSMUSG00000013787	793.268	-0.345997	0.0750417	2.89096e-06	1.83327e-05	Ehmt2	110147
ENSMUSG00000013822	149.516	1.09772	0.119762	8.16149e-21	2.64892e-19	Elof1	66126	0.600621	1.73175e-10
ENSMUSG00000013858	903.244	0.257303	0.0708697	0.000255901	0.00108583	Tmem259	216157	0.258353	0.00605774
ENSMUSG00000013973	51.6552	-0.44553	0.188474	0.0097382	0.0272386	Dedd	21945
ENSMUSG00000013997	130.343	0.482777	0.115317	1.51739e-05	8.34986e-05	Nit1	27045	0.513297	4.31819e-07
ENSMUSG00000014074	68.392	-0.509209	0.145843	0.000237297	0.00101436	Rnf168	70238	-0.241373	0.0387073
ENSMUSG00000014164	13.962	-1.272	0.40732	0.000186665	0.000815705	Klhl3	100503085
ENSMUSG00000014195	552.24	-0.475925	0.0999733	1.0461e-06	7.11882e-06	Dnajc7	56354	-0.216561	0.0305991
ENSMUSG00000014198	4.07027	-2.66985	0.711303	1.62001e-05	8.86806e-05	Zfp385c	278304
ENSMUSG00000014226	123.997	0.651099	0.130634	2.18565e-07	1.67595e-06	Cacybp	12301	0.73131	1.2791e-06
ENSMUSG00000014294	58.0979	0.449626	0.213779	0.0183748	0.046865	Ndufa2	17991
ENSMUSG00000014301	109.409	0.782663	0.167207	7.38848e-07	5.17832e-06	Pam16	66449
ENSMUSG00000014313	421.85	0.428914	0.115149	0.000117502	0.000537001	Cox6c	12864
ENSMUSG00000014329	42.741	-0.716008	0.225499	0.000432771	0.00174113	Bicc1	83675	-1.01496	1.20721e-05
ENSMUSG00000014355	858.638	-0.151378	0.0613409	0.0129149	0.0346787	Anapc1	17222	0.258352	0.00157799
ENSMUSG00000014444	1709.25	0.638854	0.090187	5.33574e-13	8.33453e-12	Piezo1	234839	0.955417	5.19908e-08
ENSMUSG00000014453	2.46271	-1.56442	1.16927	0.00973479	0.0272333	Blk	12143
ENSMUSG00000014496	433.179	0.214678	0.0928762	0.018266	0.0466343	Ankrd28	105522	0.669099	1.025e-06
ENSMUSG00000014498	1252.91	0.632429	0.0688696	1.41455e-20	4.52531e-19	Ankrd52	237615	0.530776	0.000152116
ENSMUSG00000014503	92.8814	-1.01509	0.194301	3.01005e-08	2.64561e-07	Pkd2l2	53871	-0.534185	0.00094132
ENSMUSG00000014550	228.27	0.241125	0.0876381	0.00527148	0.0159819	Rbsn	78287	0.296589	0.00154399
ENSMUSG00000014601	351.061	0.427251	0.0669148	1.02126e-10	1.23429e-09	Strip1	229707	0.442174	2.01276e-06
ENSMUSG00000014606	712.084	0.476456	0.0931195	1.70442e-07	1.32979e-06	Slc25a11	67863
ENSMUSG00000014633	52.3919	0.828698	0.203402	1.08473e-05	6.16692e-05	Cmc2	66531	0.604152	1.09204e-08
ENSMUSG00000014747	4.82063	-0.962165	0.598614	0.012019	0.0325967	Ankrd53	75305
ENSMUSG00000014748	422.804	0.326584	0.0802988	3.5499e-05	0.000180848	Tex261	21766	0.484998	7.55223e-08
ENSMUSG00000014763	161.748	-0.301686	0.107921	0.00401363	0.0125741	Fam120b	67544
ENSMUSG00000014767	90.6281	-0.465215	0.134564	0.000294559	0.00123373	Tbp	21374
ENSMUSG00000014769	167.467	0.334817	0.122301	0.00443597	0.0137167	Psmb1	19170	0.301339	6.27683e-07
ENSMUSG00000014773	78.2495	-0.740616	0.189653	2.64123e-05	0.00013855	Dll1	13388	-1.45055	6.47142e-22
ENSMUSG00000014776	163.969	-0.377883	0.137463	0.00388236	0.0122229	Nol3	78688
ENSMUSG00000014778	249.461	-0.556997	0.133862	1.40904e-05	7.79207e-05	Fhod1	234686	-0.698439	4.48189e-05
ENSMUSG00000014786	32.282	-0.650786	0.217835	0.000928379	0.00344901	Slc9a5	277973	-0.417367	0.0205177
ENSMUSG00000014791	73.9489	-0.484712	0.160907	0.00131098	0.00467673	Elmo3	234683
ENSMUSG00000014850	91.2696	-0.467856	0.154464	0.00130665	0.00466313	Msh3	17686
ENSMUSG00000014867	594.044	0.295892	0.0590426	4.30704e-07	3.14716e-06	Surf4	20932	0.214459	0.00656444
ENSMUSG00000014905	98.6941	0.47054	0.183704	0.00530099	0.0160631	Dnajb9	27362	0.799752	4.14766e-05
ENSMUSG00000014959	268.59	0.230016	0.0792172	0.0030952	0.0100131	Gorasp2	70231	0.334198	8.26369e-05
ENSMUSG00000015002	387.872	0.575657	0.0816665	8.1901e-13	1.25172e-11	Efr3a	76740	0.848805	3.53324e-20
ENSMUSG00000015016	892.144	1.39455	0.062414	1.26729e-111	1.13112e-108	Acsf3	257633	1.56448	7.18054e-41
ENSMUSG00000015085	55.1743	-0.797131	0.231377	0.000134236	0.000605571	Entpd2	12496	-1.20819	2.9846e-07
ENSMUSG00000015087	458.006	0.288833	0.0886041	0.000884865	0.00330524	Rabl6	227624	0.38838	1.07286e-05
ENSMUSG00000015090	141.959	0.916898	0.198164	6.93265e-07	4.87416e-06	Ptgds	19215	1.65509	3.71562e-13
ENSMUSG00000015092	240.578	0.704628	0.119203	1.10052e-09	1.15971e-08	Edf1	59022	0.704623	2.82737e-15
ENSMUSG00000015095	624.045	0.632943	0.0703899	9.41853e-20	2.78257e-18	Fbxw5	30839	0.662533	4.88698e-11
ENSMUSG00000015120	263.944	-0.260212	0.08638	0.00209151	0.00705111	Ube2i	22196	-0.602475	1.0484e-07
ENSMUSG00000015127	152.937	-0.840827	0.129509	2.06976e-11	2.69689e-10	Unkl	74154
ENSMUSG00000015133	174.484	-0.710051	0.114823	1.73289e-10	2.03781e-09	Lrrk1	233328	-0.893438	6.09434e-09
ENSMUSG00000015165	1025.61	-0.22165	0.0701336	0.00135336	0.00481061	Hnrnpl	15388
ENSMUSG00000015176	97.2591	0.425609	0.16616	0.0059707	0.0178232	Nolc1	70769	0.328154	0.00870841
ENSMUSG00000015202	67.8015	-0.993138	0.170436	1.01911e-09	1.07774e-08	Cnksr3	215748	-1.14143	6.69178e-13
ENSMUSG00000015214	297.895	0.373912	0.081981	3.52885e-06	2.2018e-05	Mtmr1	53332	0.440379	0.000114453
ENSMUSG00000015222	24.0185	-0.972495	0.332443	0.00053911	0.00211695	Map2	17756	-1.31761	2.28955e-07
ENSMUSG00000015243	1696.02	0.481927	0.0904236	6.27634e-08	5.24773e-07	Abca1	11303	0.441381	0.0245445
ENSMUSG00000015290	204.588	0.501875	0.105311	9.65473e-07	6.61092e-06	Ubl4a	27643
ENSMUSG00000015291	789.081	-0.444353	0.0616505	3.13482e-13	5.0233e-12	Gdi1	14567	-0.544148	1.57853e-12
ENSMUSG00000015312	43.5592	-2.32619	0.568105	2.42844e-06	1.56129e-05	Gadd45b	17873
ENSMUSG00000015337	176.177	0.697979	0.163544	6.02829e-06	3.60627e-05	Endog	13804	0.293687	0.0116233
ENSMUSG00000015340	76.8752	-2.00459	0.250018	9.43999e-17	2.21728e-15	Cybb	13058	-1.74022	0.000954238
ENSMUSG00000015342	36.1885	0.426278	0.190426	0.0142825	0.0378331	Xk	22439	0.458227	0.0262893
ENSMUSG00000015355	12.4352	-0.839351	0.425449	0.00832403	0.023809	Cd48	12506	-0.898964	0.0283917
ENSMUSG00000015357	572.86	0.651544	0.0741184	5.61315e-19	1.55591e-17	Clpx	270166	0.430706	8.33658e-05
ENSMUSG00000015377	57.5517	-0.501211	0.164667	0.0011507	0.00416656	Dennd6b	69440
ENSMUSG00000015396	23.7096	-1.57859	0.502984	0.000124756	0.000565808	Cd83	12522	-1.66963	2.29914e-07
ENSMUSG00000015501	693.807	-0.247367	0.0911733	0.00556527	0.016787	Hivep2	15273
ENSMUSG00000015522	412.195	-0.432278	0.0863221	3.21535e-07	2.40055e-06	Arnt	11863	-0.26901	0.00125166
ENSMUSG00000015533	17.3271	-0.599466	0.296997	0.0146663	0.0386889	Itga2	16398
ENSMUSG00000015536	235.88	0.252949	0.0922533	0.00508211	0.0154787	Mocs2	17434
ENSMUSG00000015568	9398.86	0.497685	0.129511	6.36447e-05	0.000306563	Lpl	16956	0.644172	5.31884e-09
ENSMUSG00000015575	236.353	0.449257	0.113285	4.10143e-05	0.000206471	Atp6v0e	11974	1.06194	7.79926e-70
ENSMUSG00000015597	190.462	-0.338121	0.102816	0.000726765	0.00276267	Zfp318	57908
ENSMUSG00000015599	10.2069	2.94028	0.538132	2.37232e-09	2.41014e-08	Ttbk1	106763
ENSMUSG00000015647	1038.99	-0.571226	0.0949151	8.05427e-10	8.64563e-09	Lama5	16776	-0.695244	6.6321e-06
ENSMUSG00000015656	3701.78	0.571791	0.139629	1.81033e-05	9.83844e-05	Hspa8	15481
ENSMUSG00000015671	137.703	0.703901	0.125164	5.54878e-09	5.38322e-08	Psma2	19166	0.549741	5.51521e-13
ENSMUSG00000015697	217.543	-0.368239	0.0973691	0.000109833	0.000504794	Setdb1	84505	-0.411026	0.000176793
ENSMUSG00000015711	174.269	0.266184	0.108653	0.0115947	0.0315705	Prune1	229589	0.43554	1.84175e-05
ENSMUSG00000015733	403.485	0.337603	0.0894213	0.000129721	0.000586092	Capza2	12343	0.458276	1.59665e-11
ENSMUSG00000015745	88.8898	-0.435219	0.158311	0.00341626	0.0109348	Plekho1	67220	-0.702722	0.0147309
ENSMUSG00000015747	78.6217	0.359103	0.150014	0.0112035	0.0306928	Vps45	22365	0.421793	0.0020137
ENSMUSG00000015748	74.2865	-0.505479	0.176741	0.00200696	0.00681367	Prpf3	70767
ENSMUSG00000015755	505.965	0.261676	0.0848872	0.0017005	0.00589544	Tab2	68652	0.48085	2.48952e-08
ENSMUSG00000015759	222.176	0.3486	0.0928879	0.000124636	0.000565409	Cnih1	12793	0.303462	7.0624e-05
ENSMUSG00000015766	190.444	-0.360547	0.162672	0.0176125	0.0451531	Eps8	13860
ENSMUSG00000015790	116.099	0.526389	0.137264	5.92793e-05	0.000287553	Surf1	20930	0.269515	0.000900028
ENSMUSG00000015806	217.969	0.854848	0.102339	1.61222e-17	4.02513e-16	Qdpr	110391	0.543103	1.51344e-13
ENSMUSG00000015837	1259.01	0.457457	0.116072	4.54128e-05	0.000226442	Sqstm1	18412	0.496312	7.15381e-05
ENSMUSG00000015839	282.941	0.250592	0.102697	0.0131617	0.0352492	Nfe2l2	18024	0.257909	0.0196555
ENSMUSG00000015846	720.044	0.22925	0.0653495	0.000393707	0.00160495	Rxra	20181	0.515644	2.24218e-10
ENSMUSG00000015850	115.054	-0.479512	0.156176	0.00109476	0.00398745	Adamtsl4	229595	-0.91608	0.000839394
ENSMUSG00000015852	35.1742	-0.610628	0.280689	0.00987293	0.0275421	Fcrl2	80891	-1.65727	5.46426e-08
ENSMUSG00000015869	134.103	-0.735529	0.10939	5.58371e-12	7.81151e-11	Prpsap1	67763	-0.476825	2.92496e-06
ENSMUSG00000015879	2.50341	-1.80574	0.993932	0.00366859	0.0116361	Fam184b	58227
ENSMUSG00000015880	9.19825	-0.849066	0.572729	0.018598	0.0473096	Ncapg	54392
ENSMUSG00000015889	121.665	-0.27605	0.122915	0.0195414	0.049361	Lta4h	16993	-0.191721	0.0159011
ENSMUSG00000015947	10.7054	-0.966722	0.487726	0.00635769	0.0188348	Fcgr1	14129
ENSMUSG00000015950	25.7172	-1.19972	0.329065	3.29399e-05	0.000169309	Ncf1	17969	-1.23814	0.00149179
ENSMUSG00000015957	52.3548	-1.31517	0.202738	1.05677e-11	1.42372e-10	Wnt11	22411	-1.33581	1.58912e-11
ENSMUSG00000015961	200.724	0.692442	0.109335	8.09727e-11	9.88e-10	Adss2	11566	0.620499	6.32325e-11
ENSMUSG00000015966	21.2765	-0.651918	0.269025	0.00472382	0.0144838	Il17rb	50905
ENSMUSG00000015970	633.434	0.878627	0.0802545	1.58744e-28	9.23041e-27	Chdh	218865	0.601999	4.23893e-06
ENSMUSG00000015994	398.445	0.426098	0.0825656	1.49953e-07	1.18339e-06	Fnta	14272	0.393814	6.45409e-05
ENSMUSG00000016087	304.661	-0.768858	0.116248	1.03735e-11	1.4018e-10	Fli1	14247	-1.02305	2.55531e-24
ENSMUSG00000016128	329.869	-1.35497	0.104701	3.3305e-39	3.28469e-37	Stard13	243362	-1.08949	1.71286e-17
ENSMUSG00000016194	307.266	0.602551	0.287549	0.0115641	0.0315018	Hsd11b1	15483	0.822784	3.47501e-07
ENSMUSG00000016200	9.51706	0.88725	0.493044	0.0101766	0.0282831	Syt14	329324	1.21342	5.4756e-05
ENSMUSG00000016252	96.8613	0.999958	0.228974	2.06138e-06	1.34445e-05	Atp5f1e	67126	0.480221	3.91753e-08
ENSMUSG00000016253	170.615	0.313144	0.108154	0.002846	0.00927928	Nelfcd	57314
ENSMUSG00000016256	2095.52	2.18315	0.0930141	6.53892e-123	8.97894e-120	Ctsz	64138	1.91546	8.03059e-31
ENSMUSG00000016257	515.934	1.39748	0.085647	8.34994e-61	2.04185e-58	Prelid3b	66390	1.17767	4.04845e-18
ENSMUSG00000016308	84.9645	0.747312	0.1452	7.60812e-08	6.29344e-07	Ube2a	22209	0.626058	3.22889e-12
ENSMUSG00000016319	1701.08	0.725509	0.0775277	2.45233e-21	8.27534e-20	Slc25a5	11740	0.508091	5.22781e-06
ENSMUSG00000016344	251.29	1.34943	0.120193	3.18641e-30	2.06838e-28	Ppdpf	66496	1.22056	1.12483e-20
ENSMUSG00000016356	54.9568	-0.887294	0.158106	4.01061e-09	3.962e-08	Col20a1	73368
ENSMUSG00000016382	238.695	0.352702	0.113627	0.00131146	0.00467751	Pls3	102866	0.264801	0.00117101
ENSMUSG00000016427	84.4892	0.47185	0.165552	0.00225128	0.00753424	Ndufa1	54405	0.460542	7.66678e-09
ENSMUSG00000016477	74.2662	-0.387288	0.179331	0.0191464	0.0484797	E2f3	13557
ENSMUSG00000016493	36.1319	-0.532469	0.222521	0.00708535	0.0207006	Cd46	17221
ENSMUSG00000016494	252.663	-1.22516	0.138107	1.04297e-19	3.06701e-18	Cd34	12490	-1.06024	6.33094e-11
ENSMUSG00000016495	151.635	-0.975962	0.124481	8.82138e-16	1.91899e-14	Plgrkt	67759	-0.688362	9.13178e-15
ENSMUSG00000016496	232.461	-1.20919	0.137862	2.52633e-19	7.147e-18	Cd274	60533	-1.30174	7.00649e-07
ENSMUSG00000016503	19.8527	-0.770157	0.291174	0.00191372	0.0065319	Gtf3a	66596
ENSMUSG00000016510	63.9605	0.514087	0.171525	0.00128135	0.00458568	Mtif3	76366	0.706625	6.33699e-08
ENSMUSG00000016528	1437.21	0.399633	0.0972979	2.39424e-05	0.000126636	Mapkapk2	17164	0.730487	7.11894e-14
ENSMUSG00000016534	652.367	0.411232	0.0828092	4.32663e-07	3.16017e-06	Lamp2	16784	0.520902	5.27122e-14
ENSMUSG00000016552	22.6934	0.744868	0.319133	0.00454916	0.0140109	Foxred2	239554
ENSMUSG00000016554	101.033	0.314358	0.126464	0.0096268	0.0269862	Eif3d	55944
ENSMUSG00000016619	161.554	0.424645	0.128021	0.000527133	0.00207677	Nup50	18141	0.702621	1.60912e-06
ENSMUSG00000016757	143.787	0.370395	0.13769	0.00473141	0.014498	Ttll12	223723	0.593168	3.02234e-07
ENSMUSG00000016758	13.3061	-0.895226	0.313063	0.00080053	0.00301801	Bik	12124
ENSMUSG00000016918	82.4929	-0.604728	0.169972	0.000142247	0.000637803	Sulf1	240725	-0.83189	4.2448e-07
ENSMUSG00000016921	411.549	0.275635	0.0815313	0.000588896	0.00229428	Srsf6	67996
ENSMUSG00000016940	241.783	0.480996	0.10642	3.29495e-06	2.06162e-05	Kctd2	70382	0.613203	1.41479e-08
ENSMUSG00000016946	66.0714	-0.36559	0.162077	0.0159549	0.0415722	Kctd5	69259
ENSMUSG00000016984	20.4811	-0.585064	0.260432	0.00899393	0.02546	Etaa1	68145
ENSMUSG00000017009	619.851	0.879724	0.303059	0.000634933	0.00245541	Sdc4	20971	1.89296	1.25928e-19
ENSMUSG00000017057	20.2239	-0.700844	0.350712	0.0112062	0.0306928	Il13ra1	16164
ENSMUSG00000017119	794.993	0.623539	0.0534996	8.7887e-32	6.32609e-30	Nbr1	17966	0.724719	1.65127e-14
ENSMUSG00000017144	60.9298	-1.4837	0.196581	4.24093e-15	8.48709e-14	Rnd3	74194	-1.3562	2.89757e-10
ENSMUSG00000017146	11.1378	-1.59721	0.529438	0.000214439	0.000923955	Brca1	12189
ENSMUSG00000017167	529.916	0.580083	0.109591	5.41438e-08	4.56552e-07	Cntnap1	53321	0.580701	0.00026279
ENSMUSG00000017188	87.2235	1.27229	0.173954	2.97444e-14	5.38507e-13	Coa3	52469	1.01395	1.02574e-33
ENSMUSG00000017210	266.617	0.436796	0.0995436	6.73493e-06	3.98625e-05	Med24	23989	0.606074	2.5543e-08
ENSMUSG00000017221	581.011	0.618838	0.0786088	1.38162e-15	2.92218e-14	Psmd3	22123	0.677604	5.62986e-16
ENSMUSG00000017288	136.957	0.363061	0.114381	0.00102723	0.00376266	Vps53	68299	0.634639	1.2638e-10
ENSMUSG00000017291	1150.29	0.284682	0.0559039	2.69232e-07	2.03302e-06	Taok1	216965	0.440774	0.000131333
ENSMUSG00000017307	82.1484	0.760302	0.152203	1.67141e-07	1.30689e-06	Acot8	170789	0.730036	4.0822e-11
ENSMUSG00000017309	787.703	0.303862	0.0873964	0.000393333	0.00160416	Cd300lg	52685
ENSMUSG00000017376	142.543	0.29462	0.113233	0.00718067	0.0209482	Nlk	18099	0.293604	0.020678
ENSMUSG00000017386	488.499	1.24763	0.116499	1.08551e-27	6.03658e-26	Traf4	22032	1.42179	2.81962e-26
ENSMUSG00000017390	6.56422	-0.881076	0.485352	0.00995134	0.0277391	Aldoc	11676	-1.22482	7.91627e-05
ENSMUSG00000017400	6.02345	2.20586	0.834824	0.000632354	0.00244703	Stac2	217154
ENSMUSG00000017404	216.962	0.638297	0.110161	2.60311e-09	2.63275e-08	Rpl19	19921
ENSMUSG00000017405	82.9053	0.371263	0.155618	0.0111876	0.0306642	Nek8	140859	0.531486	0.00575873
ENSMUSG00000017421	519.536	-0.286801	0.0879091	0.000874779	0.00327099	Zfp207	22680	-0.350322	0.000894859
ENSMUSG00000017428	475.438	0.234883	0.0775717	0.00212994	0.00716648	Psmd11	69077	0.661387	7.6173e-13
ENSMUSG00000017446	93.1681	-0.372277	0.152305	0.00949933	0.0267085	C1qtnf1	56745	-0.768674	0.000120125
ENSMUSG00000017466	359.722	-0.688193	0.150722	1.62354e-06	1.07499e-05	Timp2	21858	-1.18118	2.47669e-13
ENSMUSG00000017485	414.887	-0.272023	0.0884769	0.00169278	0.00587097	Top2b	21974
ENSMUSG00000017491	52.5557	-0.382267	0.167606	0.0143722	0.0380085	Rarb	218772
ENSMUSG00000017499	8.15163	-0.847876	0.508423	0.0146648	0.0386889	Cdc6	23834
ENSMUSG00000017550	24.0108	-1.14878	0.309425	2.71752e-05	0.000142134	Atad5	237877	-0.689688	0.0142066
ENSMUSG00000017607	3.06922	-1.55527	1.30977	0.00926781	0.0261358	Tns4	217169
ENSMUSG00000017639	102.312	-2.42031	0.224969	3.12966e-28	1.79063e-26	Rab11fip4	268451	-2.59965	3.96301e-28
ENSMUSG00000017677	110.694	-0.978477	0.188066	3.62407e-08	3.14045e-07	Wsb1	78889	-1.33094	1.86052e-08
ENSMUSG00000017686	417.148	0.220786	0.0686601	0.00113899	0.00412752	Rhot1	59040	0.42909	0.000128797
ENSMUSG00000017707	1043.32	-0.301678	0.0804094	0.000137003	0.000616342	Serinc3	26943	-0.466835	0.000175728
ENSMUSG00000017713	91.2877	0.586624	0.139767	1.12474e-05	6.37186e-05	Tha1	71776	0.446687	0.00608701
ENSMUSG00000017715	234.252	0.715149	0.174545	1.21452e-05	6.82847e-05	Pgs1	74451	1.07882	3.15758e-21
ENSMUSG00000017724	3.90953	1.64942	0.78692	0.00242067	0.00803723	Etv4	18612
ENSMUSG00000017740	34.7806	0.442902	0.208654	0.0181248	0.0463001	Slc12a5	57138
ENSMUSG00000017747	158.787	0.636915	0.100844	1.02085e-10	1.23429e-09	Ghdc	80860	0.916815	1.00243e-10
ENSMUSG00000017756	1090.75	-0.239457	0.0634172	0.000137917	0.000619986	Slc12a7	20499
ENSMUSG00000017760	392.109	-0.236436	0.0765353	0.00173481	0.00599458	Ctsa	19025	-0.430703	0.0214503
ENSMUSG00000017764	46.3678	0.464422	0.207144	0.0126235	0.0339984	Zswim1	71971
ENSMUSG00000017765	262.053	-0.415386	0.153495	0.00403458	0.0126265	Slc12a4	20498	-0.598784	1.06086e-05
ENSMUSG00000017776	697.365	0.42863	0.0676125	1.4154e-10	1.67994e-09	Crk	12928	0.369388	0.000109146
ENSMUSG00000017778	142.482	0.854571	0.190165	1.51642e-06	1.00969e-05	Cox7c	12867	0.662668	2.78521e-09
ENSMUSG00000017801	161.426	0.870071	0.119054	6.0909e-14	1.05154e-12	Mlx	21428	1.03504	1.0659e-20
ENSMUSG00000017802	444.011	0.423707	0.0808141	9.83123e-08	8.00262e-07	Retreg3	67998	0.493554	9.02709e-10
ENSMUSG00000017831	202.995	0.286035	0.100938	0.00362478	0.0115094	Rab5a	271457	0.591675	1.82256e-07
ENSMUSG00000017858	139.989	0.231228	0.0977521	0.0155224	0.0405874	Ift52	245866	0.365494	1.87121e-05
ENSMUSG00000017861	17.8113	-1.54916	0.321915	1.42435e-07	1.12904e-06	Mybl2	17865
ENSMUSG00000017897	48.7013	-1.16844	0.387684	0.000338721	0.0014029	Eya2	14049	-2.07206	3.50975e-08
ENSMUSG00000018001	320.889	-0.336521	0.113189	0.00213015	0.00716648	Cyth3	19159	-0.294747	0.0107426
ENSMUSG00000018008	116.53	-1.96035	0.206142	1.4843e-22	5.4519e-21	Cyth4	72318	-1.6478	0.00146352
ENSMUSG00000018042	1011.22	0.500026	0.0807501	3.08035e-10	3.52031e-09	Cyb5r3	109754	0.782531	7.42827e-24
ENSMUSG00000018102	92.5597	1.19053	0.171635	5.0165e-13	7.87594e-12	H2bc4	68024	1.28923	8.36338e-16
ENSMUSG00000018160	459.592	0.448738	0.069322	5.66866e-11	7.05165e-10	Med1	19014	0.432262	0.000103119
ENSMUSG00000018166	59.0151	-0.389656	0.177693	0.0174188	0.0447335	Erbb3	13867	-0.623715	3.73733e-05
ENSMUSG00000018196	89.9429	0.704986	0.137238	8.66783e-08	7.11727e-07	Glrx2	69367	0.505134	9.95783e-08
ENSMUSG00000018199	119.725	-0.257174	0.102392	0.00987142	0.0275421	Ro60	20822
ENSMUSG00000018209	197.483	0.265054	0.0879735	0.00211312	0.00712124	Stk4	58231	0.314686	0.00189277
ENSMUSG00000018239	9.21644	-0.950755	0.516237	0.00838031	0.0239317	Zcchc10	67966
ENSMUSG00000018263	62.4282	-0.47338	0.22825	0.018426	0.0469756	Tbx5	21388	-1.10419	0.00108749
ENSMUSG00000018286	175.767	0.576087	0.124087	1.48474e-06	9.90439e-06	Psmb6	19175
ENSMUSG00000018287	117.611	0.34232	0.138952	0.00956884	0.0268701	Spag7	216873	0.29186	0.000696496
ENSMUSG00000018322	103.426	-0.408041	0.125044	0.000689072	0.0026334	Tomm34	67145	-0.267057	0.00865453
ENSMUSG00000018326	1407.15	0.569593	0.0512469	5.22641e-29	3.1626e-27	Ywhab	54401	0.712064	4.45991e-21
ENSMUSG00000018334	196.057	0.392841	0.140894	0.00335757	0.0107682	Ksr1	16706	0.772756	5.77187e-05
ENSMUSG00000018339	4582.69	-2.06256	0.14537	8.78734e-47	1.26502e-44	Gpx3	14778	-1.58594	3.91545e-58
ENSMUSG00000018362	71.5945	0.575765	0.235823	0.00560616	0.0168961	Kpna2	16647
ENSMUSG00000018363	297.756	0.255292	0.0953224	0.00612299	0.0182291	Smurf2	66313	0.367356	7.92273e-05
ENSMUSG00000018377	300.327	-0.320166	0.0813503	6.26731e-05	0.000302209	Vezf1	22344
ENSMUSG00000018379	371.947	-0.251694	0.0866753	0.00307068	0.00994461	Srsf1	110809	-0.328528	0.000674972
ENSMUSG00000018387	27.9733	1.10537	0.248371	1.19034e-06	8.03491e-06	Shroom1	71774	1.76269	5.96174e-07
ENSMUSG00000018395	81.6703	-0.380575	0.132853	0.00271783	0.00891021	Kif3a	16568	-0.4092	0.00140011
ENSMUSG00000018398	348.596	-0.576439	0.0892501	4.86775e-11	6.10432e-10	Septin8	20362	-0.606264	2.88618e-06
ENSMUSG00000018405	105.187	0.657101	0.151499	4.97417e-06	3.02844e-05	Mrm1	217038	0.459716	0.000353989
ENSMUSG00000018415	686.52	0.345623	0.0929692	0.000144735	0.000648024	Gid4	66771	0.73605	8.78608e-13
ENSMUSG00000018417	271.361	-0.437255	0.0932977	1.73528e-06	1.14558e-05	Myo1b	17912	-0.661304	4.69046e-11
ENSMUSG00000018449	49.0681	-0.641488	0.184204	0.000173277	0.00076299	Rpain	69723	-0.883895	2.23924e-11
ENSMUSG00000018474	773.809	1.39432	0.0808639	1.42866e-67	4.39707e-65	Chd3	216848	2.13159	1.15864e-63
ENSMUSG00000018501	1333.89	-0.350789	0.0577836	8.82243e-10	9.43614e-09	Ncor1	20185
ENSMUSG00000018507	31.825	-0.70193	0.254326	0.00163149	0.00567934	Trpv2	22368	-1.13722	0.000844979
ENSMUSG00000018509	76.2095	-0.477431	0.140606	0.00036548	0.00150056	Cenpv	73139
ENSMUSG00000018537	85.4861	-0.335906	0.150848	0.0183522	0.0468207	Pcgf2	22658
ENSMUSG00000018548	99.6748	-0.341116	0.138047	0.00942613	0.0265236	Trim37	68729
ENSMUSG00000018559	399.385	0.415544	0.0925809	4.42868e-06	2.71765e-05	Ctdnep1	67181	0.447992	1.80444e-05
ENSMUSG00000018565	129.385	0.692809	0.124114	7.66676e-09	7.29138e-08	Elp5	54351	0.481497	1.6581e-06
ENSMUSG00000018566	2819.73	0.646314	0.0841764	6.1345e-15	1.20073e-13	Slc2a4	20528	0.840142	7.31291e-07
ENSMUSG00000018567	412.787	0.465775	0.10496	5.05884e-06	3.07475e-05	Gabarap	56486	0.519686	3.20902e-15
ENSMUSG00000018570	10.9881	1.17464	0.412953	0.000497957	0.00197184	2810408A11Rik	70419	0.91854	0.00124497
ENSMUSG00000018574	6480.32	1.11607	0.0821832	7.34625e-43	8.46051e-41	Acadvl	11370	1.19306	1.61581e-18
ENSMUSG00000018585	48.4063	1.11334	0.204501	7.46035e-09	7.11404e-08	Atox1	11927	0.94218	1.52719e-49
ENSMUSG00000018593	5028.51	-0.21495	0.0784895	0.00540452	0.0163463	Sparc	20692	-0.493559	0.000169606
ENSMUSG00000018599	238.28	0.650349	0.106888	4.13965e-10	4.64177e-09	Mief2	237781	0.272289	0.0106188
ENSMUSG00000018648	11.1846	1.56492	0.411887	1.14285e-05	6.46422e-05	Dusp14	56405	3.45865	8.97302e-24
ENSMUSG00000018654	29.5483	-1.1734	0.321315	3.25168e-05	0.000167467	Ikzf1	22778	-1.27235	7.62718e-05
ENSMUSG00000018677	2388.3	1.3037	0.0830372	5.27046e-56	1.12003e-53	Slc25a39	68066	1.38451	2.12173e-56
ENSMUSG00000018740	588.739	0.390839	0.114561	0.000419656	0.00169371	Slc25a35	71998	0.596427	3.13323e-05
ENSMUSG00000018750	679.134	-0.229888	0.0911866	0.00977762	0.0273232	Zbtb4	75580	0.222012	0.032774
ENSMUSG00000018761	224.52	0.839124	0.125728	5.76976e-12	8.06547e-11	Mpdu1	24070	0.804485	3.84718e-17
ENSMUSG00000018770	300.084	0.564821	0.12544	2.90664e-06	1.84125e-05	Atp5mc3	228033	0.380629	2.82861e-06
ENSMUSG00000018774	45.2867	-0.764042	0.285029	0.00182006	0.00625167	Cd68	12514
ENSMUSG00000018796	10349.5	0.916142	0.100198	1.26993e-20	4.08461e-19	Acsl1	14081	1.06671	5.96244e-11
ENSMUSG00000018800	70.0649	-0.445945	0.148747	0.00154171	0.00539733	Abca5	217265	-0.42042	0.0057617
ENSMUSG00000018819	110.54	-1.49359	0.183777	4.30845e-17	1.04214e-15	Lsp1	16985	-1.17801	1.1494e-05
ENSMUSG00000018846	1026.77	0.825527	0.122607	4.16595e-12	5.89741e-11	Pank3	211347	1.11537	1.97699e-23
ENSMUSG00000018849	9.27185	1.48546	0.920671	0.00926205	0.0261237	Wwc1	211652
ENSMUSG00000018858	77.8103	0.746085	0.15044	2.07278e-07	1.59763e-06	Mrpl58	68572	0.725714	9.96612e-11
ENSMUSG00000018882	184.44	0.509773	0.100784	2.14585e-07	1.64968e-06	Mrpl45	67036	0.353356	0.000234498
ENSMUSG00000018893	216.318	1.62446	0.750932	0.00145814	0.00514512	Mb	17189
ENSMUSG00000018899	180.235	-1.05185	0.15052	4.57655e-13	7.21059e-12	Irf1	16362	-0.754737	4.77596e-05
ENSMUSG00000018900	382.741	0.273549	0.116877	0.015266	0.0400283	Slc22a5	20520
ENSMUSG00000018906	83.1357	0.852439	0.193812	2.35294e-06	1.51743e-05	P4ha2	18452
ENSMUSG00000018909	576.874	-0.792267	0.102545	2.9742e-15	6.01274e-14	Arrb1	109689	-0.379927	0.00738361
ENSMUSG00000018920	44.8689	-1.09308	0.259143	3.57744e-06	2.22978e-05	Cxcl16	66102	-1.61178	3.17373e-10
ENSMUSG00000018927	43.6687	-0.89211	0.291038	0.000398905	0.00162428	Ccl6	20305
ENSMUSG00000018932	409.651	0.484141	0.210083	0.0101159	0.0281407	Map2k3	26397	0.552507	2.05442e-08
ENSMUSG00000018983	123.547	1.67889	0.215155	4.94445e-16	1.09917e-14	E2f2	242705	0.968001	2.01193e-07
ENSMUSG00000018995	107.919	0.461345	0.175544	0.00440371	0.0136311	Nars2	244141	0.810217	2.31791e-09
ENSMUSG00000019039	240.533	0.733856	0.0939544	1.86786e-15	3.87711e-14	Dalrd3	67789	0.532092	2.13764e-12
ENSMUSG00000019054	184.104	0.683109	0.0988492	1.69156e-12	2.49141e-11	Fis1	66437	0.494448	2.38329e-09
ENSMUSG00000019080	53.5321	0.545398	0.224852	0.0062476	0.0185629	Mfsd3	69572	0.665374	7.76268e-07
ENSMUSG00000019082	826.958	0.824985	0.0911599	3.32083e-20	1.02207e-18	Slc25a22	68267	1.15327	1.67275e-26
ENSMUSG00000019087	450.035	0.214097	0.080819	0.00712168	0.0207931	Atp6ap1	54411
ENSMUSG00000019122	49.2073	-1.47138	0.37507	7.89378e-06	4.60798e-05	Ccl9	20308
ENSMUSG00000019132	720.553	0.439715	0.0866478	2.33387e-07	1.7789e-06	BC005537	79555
ENSMUSG00000019139	174.255	2.10012	0.149345	4.18865e-46	5.75166e-44	Isyna1	71780	2.57665	2.89281e-64
ENSMUSG00000019143	160.265	0.407256	0.112432	0.000184746	0.000808112	Hars2	70791	0.38657	0.000141818
ENSMUSG00000019158	75.3296	0.618402	0.168377	8.92507e-05	0.000416635	Tmem160	69094
ENSMUSG00000019173	542.03	0.343901	0.0661215	1.44009e-07	1.14007e-06	Rab5c	19345	0.592541	1.27859e-08
ENSMUSG00000019179	3108.97	0.96985	0.091717	7.00978e-27	3.72416e-25	Mdh2	17448	0.712971	1.85455e-10
ENSMUSG00000019188	388.929	0.51283	0.100747	1.79201e-07	1.39265e-06	H13	14950	0.880525	1.2242e-18
ENSMUSG00000019194	192.157	-0.561112	0.278492	0.0163376	0.0424147	Scn1b	20266	-1.52707	3.95857e-11
ENSMUSG00000019210	389.05	0.579415	0.0943047	3.48987e-10	3.95541e-09	Atp6v1e1	11973	0.635006	7.04992e-13
ENSMUSG00000019235	63.7918	0.55763	0.189338	0.00133757	0.00476016	Rps6kl1	238323	0.831375	1.61252e-10
ENSMUSG00000019261	247.609	-0.61683	0.1163	4.38711e-08	3.75068e-07	Map1s	270058	-0.693166	8.30261e-05
ENSMUSG00000019278	193.149	0.483683	0.150166	0.000661915	0.00254652	Dpep1	13479
ENSMUSG00000019312	10.1598	1.71427	0.505852	4.85299e-05	0.000239662	Grb7	14786	4.62396	3.08812e-18
ENSMUSG00000019326	2911.15	-0.623692	0.0853222	1.04694e-13	1.77145e-12	Aoc3	11754	-0.45362	8.35251e-07
ENSMUSG00000019338	189.343	-0.44866	0.101381	5.63401e-06	3.39658e-05	Zfp687	78266	-0.409924	0.00130491
ENSMUSG00000019362	72.2338	0.671877	0.177126	4.77746e-05	0.000236633	D8Ertd738e	101966	0.609771	9.1828e-15
ENSMUSG00000019368	204.187	0.577443	0.117449	3.71315e-07	2.73559e-06	Sec14l4	103655	0.927953	1.05412e-09
ENSMUSG00000019370	406.445	0.302547	0.0959659	0.00122838	0.00442092	Calm3	12315
ENSMUSG00000019373	235.503	0.65486	0.100794	2.99221e-11	3.82896e-10	Cops3	26572	0.894522	7.65896e-16
ENSMUSG00000019428	853.89	0.381278	0.0658057	4.71982e-09	4.62677e-08	Fkbp8	14232	0.340758	3.10515e-05
ENSMUSG00000019433	113.995	0.690464	0.136631	1.40536e-07	1.11498e-06	Gipc1	67903	0.713063	3.37527e-11
ENSMUSG00000019437	296.78	0.817945	0.0881145	4.06085e-21	1.35496e-19	Tlcd1	68385	1.59069	3.89762e-45
ENSMUSG00000019470	239.6	-0.254667	0.0987599	0.00819085	0.0234808	Xab2	67439	-0.333165	0.000874616
ENSMUSG00000019487	220.543	-0.468672	0.131351	0.000193485	0.000842208	Trip10	106628	-0.42471	0.000636369
ENSMUSG00000019494	229.184	0.385538	0.106984	0.000203934	0.000882954	Cops6	26893	0.318799	0.000441936
ENSMUSG00000019505	1492.69	0.342959	0.0697651	6.47377e-07	4.57314e-06	Ubb	22187	-0.217353	0.0161771
ENSMUSG00000019528	397.112	0.717493	0.0899117	4.70765e-16	1.04914e-14	Gyg1	27357	1.07597	2.61009e-18
ENSMUSG00000019539	52.0836	-0.770755	0.199742	2.91706e-05	0.000151505	Rcn3	52377	-1.10646	2.43513e-07
ENSMUSG00000019558	307.788	-1.07368	0.114813	1.47698e-21	5.08007e-20	Slc6a8	102857	-0.981677	8.99229e-31
ENSMUSG00000019564	63.4192	-0.776123	0.163718	5.67871e-07	4.06017e-06	Arid3a	13496	-0.673539	0.00277496
ENSMUSG00000019577	9389.8	0.837086	0.178529	6.34652e-07	4.49392e-06	Pdk4	27273	1.05437	4.22191e-05
ENSMUSG00000019647	302.439	-1.22424	0.118097	4.86661e-26	2.41989e-24	Sema6a	20358	-1.63665	1.81181e-12
ENSMUSG00000019689	36.2153	0.903962	0.283415	0.000253863	0.00107847	Fmc1	66117	0.585314	4.27838e-08
ENSMUSG00000019710	89.2568	0.440441	0.123413	0.000207654	0.000897319	Mrpl24	67707
ENSMUSG00000019715	180.14	0.291111	0.0965586	0.00202861	0.00687017	Gle1	74412
ENSMUSG00000019726	551.851	-0.341565	0.0821953	2.34244e-05	0.00012419	Lyst	17101	0.274447	0.0286892
ENSMUSG00000019731	411.878	0.35614	0.0895388	5.0653e-05	0.000249367	Slc35e1	270066	0.401634	0.000942483
ENSMUSG00000019732	31.2136	-0.689361	0.199646	0.000172394	0.000759476	Calr3	73316	-0.63118	2.70229e-05
ENSMUSG00000019763	332.796	0.479403	0.11511	1.70065e-05	9.27425e-05	Rmnd1	66084
ENSMUSG00000019768	223.231	-0.661892	0.154463	6.21348e-06	3.7034e-05	Esr1	13982	-1.02811	4.72651e-09
ENSMUSG00000019775	1.77765	-0.94573	2.31561	0.0157168	0.0410296	Rgs17	56533
ENSMUSG00000019777	212.205	0.278126	0.0993533	0.0041053	0.0128264	Hdac2	15182	0.460621	4.84061e-06
ENSMUSG00000019790	280.327	-0.397353	0.0927861	1.24181e-05	6.96215e-05	Stxbp5	78808	-0.213194	0.00727287
ENSMUSG00000019791	63.3715	0.567148	0.18002	0.000682108	0.00261238	Hint3	66847
ENSMUSG00000019796	27.5139	0.791603	0.281529	0.00113148	0.0041028	Lrp11	237253	1.3898	2.99492e-13
ENSMUSG00000019804	397.187	0.488823	0.0941123	1.10456e-07	8.90983e-07	Snx3	54198	0.497258	5.4767e-08
ENSMUSG00000019806	114.836	1.0265	0.151244	2.0028e-12	2.92331e-11	Aig1	66253	0.835707	2.88463e-13
ENSMUSG00000019809	205.307	0.233773	0.10235	0.0190081	0.0481842	Pex3	56535	0.696408	5.37232e-08
ENSMUSG00000019814	43.7684	0.497853	0.21846	0.010458	0.0289863	Ltv1	353258	0.391343	0.0119141
ENSMUSG00000019817	22.5434	-1.1587	0.342471	8.83917e-05	0.000412879	Plagl1	22634	-1.60878	6.51757e-08
ENSMUSG00000019820	2010.76	-0.358573	0.0602689	1.80755e-09	1.86297e-08	Utrn	22288
ENSMUSG00000019822	66.4856	0.389177	0.171367	0.0143686	0.0380048	Smpd2	20598
ENSMUSG00000019823	59.9577	-1.0672	0.162548	8.40848e-12	1.14668e-10	Mical1	171580	-1.06644	3.23864e-06
ENSMUSG00000019841	171.147	-0.521793	0.106305	4.48944e-07	3.26706e-06	Rev3l	19714	-0.335967	0.00953424
ENSMUSG00000019842	35.2354	-0.547546	0.256564	0.012854	0.0345568	Traf3ip2	103213	-0.447915	0.0382553
ENSMUSG00000019843	129.292	-0.651052	0.145529	2.7488e-06	1.74871e-05	Fyn	14360	-0.74339	4.19526e-11
ENSMUSG00000019846	1123.08	-0.379467	0.0927169	2.73411e-05	0.00014296	Lama4	16775	-0.409775	0.00390244
ENSMUSG00000019850	77.0525	-1.18418	0.352283	8.95891e-05	0.000417996	Tnfaip3	21929
ENSMUSG00000019853	26.0039	2.52277	0.270724	1.19329e-21	4.13621e-20	Hebp2	56016	2.86928	7.86991e-44
ENSMUSG00000019854	145.881	-0.355419	0.100466	0.000288175	0.00121069	Reps1	19707
ENSMUSG00000019856	4.51502	-1.03342	0.659979	0.0115592	0.0314932	Fam184a	75906
ENSMUSG00000019864	377.262	0.978101	0.0852293	3.42273e-31	2.31436e-29	Rtn4ip1	170728	0.950063	1.02821e-18
ENSMUSG00000019868	58.6162	0.579912	0.16746	0.000215286	0.00092671	Vta1	66201	0.503967	1.13059e-05
ENSMUSG00000019872	326.712	0.414513	0.085956	8.63486e-07	5.98605e-06	Smpdl3a	57319	0.341258	7.25908e-06
ENSMUSG00000019876	3.15789	-1.29646	1.04643	0.0125949	0.0339287	Pkib	18768
ENSMUSG00000019877	816.485	0.491045	0.057078	3.77291e-18	9.96305e-17	Serinc1	56442	0.620569	8.03029e-13
ENSMUSG00000019883	168.136	1.06067	0.15459	1.08369e-12	1.63386e-11	Echdc1	52665	2.9244	5.70139e-54
ENSMUSG00000019897	47.8776	-0.386075	0.170422	0.0147396	0.0388536	Ccdc59	52713
ENSMUSG00000019899	259.15	-0.965218	0.124152	1.53267e-15	3.21123e-14	Lama2	16773	-1.4015	2.01295e-15
ENSMUSG00000019906	9.06162	-1.01958	0.498899	0.00490474	0.0149871	Lin7a	108030
ENSMUSG00000019907	382.504	-0.43365	0.0900054	9.10026e-07	6.27458e-06	Ppp1r12a	17931	-0.412701	3.41052e-08
ENSMUSG00000019916	275.488	1.38303	0.126381	7.95338e-29	4.73253e-27	P4ha1	18451	1.38498	9.53504e-07
ENSMUSG00000019917	101.788	0.371243	0.131875	0.00327028	0.0105185	Septin10	103080	0.548326	7.98592e-07
ENSMUSG00000019920	285.877	-0.334393	0.0924438	0.000222412	0.000954902	Lims1	110829	-0.330304	2.73344e-07
ENSMUSG00000019923	325.525	0.897811	0.0958509	1.54168e-21	5.28224e-20	Zwint	52696	1.25931	7.10712e-46
ENSMUSG00000019929	438.759	-0.824664	0.139126	7.50111e-10	8.09078e-09	Dcn	13179	-1.71031	2.04991e-29
ENSMUSG00000019942	9.53562	-3.2222	0.676092	3.5273e-07	2.60728e-06	Cdk1	12534	-0.910372	0.0440921
ENSMUSG00000019943	274.539	-0.296594	0.118629	0.00950433	0.0267184	Atp2b1	67972
ENSMUSG00000019945	13.4079	1.5717	0.395845	6.12408e-06	3.65622e-05	Cabcoco1	73287	1.51551	3.10518e-09
ENSMUSG00000019947	350.33	-0.723404	0.182979	2.23282e-05	0.000118625	Arid5b	71371	-0.813443	3.21245e-05
ENSMUSG00000019951	391.789	0.296304	0.128973	0.0163668	0.0424596	Bltp3b	75089	0.781471	7.84714e-13
ENSMUSG00000019960	249.517	0.638655	0.238465	0.00237764	0.00790673	Dusp6	67603	1.51141	9.52587e-17
ENSMUSG00000019961	195.302	-1.08876	0.120141	2.09893e-20	6.58489e-19	Tmpo	21917	-0.91679	1.58904e-13
ENSMUSG00000019970	427.67	1.15192	0.289188	7.80232e-06	4.56204e-05	Sgk1	20393
ENSMUSG00000019977	231.359	0.500199	0.080403	2.57668e-10	2.96751e-09	Hbs1l	56422	0.673699	4.42064e-14
ENSMUSG00000019978	1287.25	-0.387725	0.112712	0.000378914	0.00155031	Epb41l2	13822	0.45702	2.59744e-05
ENSMUSG00000019979	95.3527	-1.02004	0.153839	5.79939e-12	8.0942e-11	Apaf1	11783	-0.668604	0.00462628
ENSMUSG00000019984	204.988	-0.264607	0.101071	0.00726111	0.0211587	Med23	70208
ENSMUSG00000019986	33.4434	-0.834593	0.219376	3.07286e-05	0.000158858	Ahi1	52906	0.42653	0.0288567
ENSMUSG00000019989	23.8624	-1.29505	0.299476	1.75507e-06	1.15779e-05	Enpp3	209558	-1.43995	2.14113e-12
ENSMUSG00000019990	160.544	1.25773	0.192226	7.56384e-12	1.04023e-10	Pde7b	29863	2.43621	6.28047e-67
ENSMUSG00000019996	32.0586	0.748859	0.236335	0.000400845	0.00163106	Map7	17761	0.842984	2.76155e-07
ENSMUSG00000019997	38.2691	0.912372	0.387169	0.00277399	0.00907431	Ccn2	14219
ENSMUSG00000020003	215.967	0.86779	0.103283	1.07621e-17	2.72116e-16	Pex7	18634	0.896603	7.6468e-15
ENSMUSG00000020009	443.255	-0.799628	0.110938	1.64242e-13	2.7122e-12	Ifngr1	15979	-0.799627	0.000157833
ENSMUSG00000020014	37.1756	-0.533279	0.217343	0.00603157	0.0179929	Cfap54	380654	-2.19139	1.68596e-29
ENSMUSG00000020019	49.7594	0.596028	0.190533	0.000672335	0.00257882	Ntn4	57764
ENSMUSG00000020022	224.964	0.751708	0.12936	1.75243e-09	1.81138e-08	Ndufa12	66414	0.582313	1.93439e-06
ENSMUSG00000020024	49.7125	-0.620955	0.187245	0.000331766	0.00137729	Cep83	77048
ENSMUSG00000020029	1087.29	0.674902	0.181025	6.11783e-05	0.0002958	Nudt4	71207	1.10137	2.40467e-11
ENSMUSG00000020042	17.7452	-1.68752	0.335302	4.78777e-08	4.07178e-07	Abtb3	74007
ENSMUSG00000020044	1013.79	-0.623805	0.0977762	6.89517e-11	8.48464e-10	Timp3	21859	-0.642151	0.00858561
ENSMUSG00000020053	109.437	-1.36912	0.186322	2.38851e-14	4.39107e-13	Igf1	16000	-1.55253	3.53431e-11
ENSMUSG00000020057	104.188	-0.679155	0.178309	4.39085e-05	0.00021974	Dram1	71712	-0.394944	0.00302381
ENSMUSG00000020063	91.7783	-0.383078	0.128481	0.0018501	0.00634264	Sirt1	93759
ENSMUSG00000020064	219.263	-0.409676	0.0959755	1.22465e-05	6.87242e-05	Herc4	67345
ENSMUSG00000020069	121.939	-0.640195	0.12636	1.53297e-07	1.20657e-06	Hnrnph3	432467	-0.588289	2.97615e-08
ENSMUSG00000020070	108.896	-0.486679	0.123351	4.11662e-05	0.000207119	Rufy2	70432	-0.361733	0.00226777
ENSMUSG00000020075	244.438	0.471212	0.127906	0.000120564	0.00054903	Ddx21	56200	0.499787	3.15992e-05
ENSMUSG00000020076	316.093	0.235655	0.0869606	0.00572056	0.0171857	Ddx50	94213	0.509029	9.59514e-06
ENSMUSG00000020079	220.945	0.23876	0.0995946	0.0139778	0.0371417	Supv3l1	338359	0.627606	3.04786e-07
ENSMUSG00000020081	8.28893	4.99069	1.40424	4.72777e-07	3.42097e-06	Tacr2	21337
ENSMUSG00000020085	2108.5	0.474261	0.0547542	2.59378e-18	6.93136e-17	Aifm2	71361	0.645428	1.0622e-10
ENSMUSG00000020086	24.3036	0.865106	0.223333	2.3668e-05	0.000125333	Macroh2a2	404634	0.651574	0.00113478
ENSMUSG00000020087	966.425	1.71061	0.124424	5.02379e-44	6.10065e-42	Tysnd1	71767	0.859405	5.00384e-10
ENSMUSG00000020088	455.834	0.446765	0.0813211	2.32093e-08	2.07155e-07	Sar1a	20224	0.357636	4.13882e-07
ENSMUSG00000020089	281.596	0.659965	0.126728	6.75316e-08	5.62008e-07	Ppa1	67895
ENSMUSG00000020091	2435.84	0.803132	0.0811848	1.43826e-23	5.73091e-22	Eif4ebp2	13688	0.902923	6.68167e-18
ENSMUSG00000020092	1317.99	0.303036	0.078399	8.60521e-05	0.000403074	Pald1	27355	0.445384	0.000174778
ENSMUSG00000020097	1073.65	0.761273	0.095601	4.86438e-16	1.08272e-14	Sgpl1	20397	1.21239	1.80352e-23
ENSMUSG00000020100	76.7461	-0.507406	0.164241	0.000958516	0.00354768	Slc29a3	71279
ENSMUSG00000020101	371.785	-1.40658	0.124754	2.17554e-30	1.41735e-28	Vsir	74048	-1.35886	7.58868e-13
ENSMUSG00000020102	108.861	-2.04859	0.215751	1.59923e-22	5.84998e-21	Slc16a7	20503	-2.34691	1.04103e-64
ENSMUSG00000020109	268.23	0.204652	0.0813946	0.010585	0.0292767	Dnajb12	56709	0.579845	7.10558e-12
ENSMUSG00000020111	282.341	0.479622	0.0958462	2.98551e-07	2.23363e-06	Micu1	216001	0.575801	3.45778e-12
ENSMUSG00000020114	464.621	0.256265	0.0750285	0.000533863	0.00210004	Cand1	71902	0.333214	2.55439e-05
ENSMUSG00000020116	77.3217	0.529019	0.158876	0.000396768	0.00161632	Pno1	66249	0.720368	4.84153e-16
ENSMUSG00000020120	57.0635	-1.09816	0.485645	0.00257062	0.0084821	Plek	56193
ENSMUSG00000020122	145.001	-0.606107	0.232518	0.00324614	0.0104427	Egfr	13649	-1.15224	8.25013e-10
ENSMUSG00000020123	12.8534	-1.09284	0.407613	0.000947897	0.00351494	Avpr1a	54140	-0.983052	8.48568e-06
ENSMUSG00000020125	2.31176	-4.85373	1.59738	2.01414e-05	0.000108231	Elane	50701
ENSMUSG00000020128	317.271	0.399149	0.0775981	1.73605e-07	1.35211e-06	Vps54	245944	0.625749	1.91611e-13
ENSMUSG00000020131	95.1333	0.445309	0.117536	9.09325e-05	0.000423711	Pcsk4	18551	0.530513	0.00231712
ENSMUSG00000020132	551.336	0.356456	0.0726272	6.29897e-07	4.46202e-06	Rab21	216344	0.478333	3.20047e-07
ENSMUSG00000020133	81.3514	0.512698	0.136784	8.73826e-05	0.000409092	2310011J03Rik	66374
ENSMUSG00000020134	106.314	-0.319805	0.143619	0.0188784	0.0478894	Peli1	67245	-0.22771	0.0271536
ENSMUSG00000020135	83.4142	-0.660355	0.154051	6.21138e-06	3.70339e-05	Apc2	23805	-0.680741	0.0100983
ENSMUSG00000020137	103	-0.513385	0.163173	0.000790397	0.00298359	Thap2	66816
ENSMUSG00000020142	21.4091	-1.97633	0.399401	5.51692e-08	4.64103e-07	Slc1a4	55963	-1.17497	1.68533e-08
ENSMUSG00000020143	99.6768	-1.59996	0.26035	7.47101e-11	9.15969e-10	Dock2	94176	-1.30688	0.0010519
ENSMUSG00000020149	523.361	0.532658	0.0888296	9.05091e-10	9.65737e-09	Rab1a	19324	0.547858	6.51153e-11
ENSMUSG00000020150	42.6718	-1.18087	0.24362	1.62204e-07	1.2694e-06	Gamt	14431	-1.88308	2.91512e-19
ENSMUSG00000020151	3.91581	1.04363	0.602647	0.00898376	0.0254352	Ptprr	19279
ENSMUSG00000020153	1283.12	0.253166	0.0960958	0.00733673	0.0213442	Ndufs7	75406	-0.2989	0.00325965
ENSMUSG00000020156	222.354	-0.50571	0.114377	5.01264e-06	3.04898e-05	Pwwp3a	68114	-0.396803	1.24855e-05
ENSMUSG00000020163	182.714	0.571492	0.152734	7.55441e-05	0.000357797	Uqcr11	66594
ENSMUSG00000020166	131.548	-0.283036	0.122482	0.0164972	0.0427419	Cnot2	72068
ENSMUSG00000020167	299.863	-0.690221	0.0886692	2.41609e-15	4.95175e-14	Tcf3	21423	-0.485457	7.20506e-09
ENSMUSG00000020175	6.89283	-1.09369	0.542346	0.00461971	0.0142129	Rab36	76877
ENSMUSG00000020178	133.467	0.54094	0.124059	6.05355e-06	3.61895e-05	Adora2a	11540
ENSMUSG00000020181	111.683	-0.839177	0.305133	0.00119361	0.0043071	Nav3	260315	-0.662495	0.0166933
ENSMUSG00000020183	48.0089	1.36197	0.202702	2.05717e-12	2.99532e-11	Cpm	70574	1.11104	3.49981e-10
ENSMUSG00000020186	90.2193	-0.426842	0.164226	0.005465	0.0165069	Csrp2	13008	-0.855532	5.65312e-12
ENSMUSG00000020190	5252.83	-0.548164	0.0780784	9.68026e-13	1.46691e-11	Mknk2	17347	0.397639	0.0286185
ENSMUSG00000020196	614.804	-0.17641	0.0665217	0.00701084	0.0205064	Cabin1	104248	0.445558	0.000212542
ENSMUSG00000020198	1118.64	0.219463	0.0666617	0.000875795	0.0032741	Ap3d1	11776	0.686847	3.3678e-12
ENSMUSG00000020205	14.5036	-1.55742	0.421418	1.893e-05	0.0001024	Phlda1	21664	-3.1457	8.67349e-15
ENSMUSG00000020212	20.3854	-1.26935	0.265168	2.1634e-07	1.66174e-06	Mdm1	17245
ENSMUSG00000020219	87.4999	0.922373	0.197039	5.60589e-07	4.01729e-06	Timm13	30055
ENSMUSG00000020220	2404.27	0.120986	0.040915	0.00296687	0.00964692	Vps13d	230895	0.857916	8.6008e-27
ENSMUSG00000020225	100.781	0.529674	0.152802	0.000239961	0.00102428	Tmbim4	68212	0.486721	1.03016e-10
ENSMUSG00000020231	910.871	0.597865	0.0632071	1.32175e-21	4.56375e-20	Dip2a	64451	0.817365	7.34252e-10
ENSMUSG00000020232	292.663	0.309124	0.11265	0.00464071	0.0142609	Hmg20b	15353	0.350662	0.00253175
ENSMUSG00000020234	8.84134	-1.15132	0.489953	0.00199448	0.00677517	Tektip1	432479
ENSMUSG00000020238	591.859	0.392205	0.068301	6.40344e-09	6.15551e-08	Ncln	103425	0.498752	0.000189458
ENSMUSG00000020241	1126.59	-1.45827	0.151878	8.63693e-23	3.24585e-21	Col6a2	12834	-1.25693	2.90385e-16
ENSMUSG00000020250	629.762	0.588359	0.0961963	3.13197e-10	3.57244e-09	Txnrd1	50493	0.623722	1.73958e-10
ENSMUSG00000020253	550.209	0.4209	0.123921	0.000403709	0.00164085	Ppm1m	67905
ENSMUSG00000020255	275.191	-1.62182	0.135833	7.0105e-34	5.46483e-32	Nopchap1	28109	-0.320163	0.0250213
ENSMUSG00000020256	10.8409	-1.41988	0.473037	0.000237077	0.00101367	Aldh1l2	216188
ENSMUSG00000020258	14.5195	0.708704	0.380267	0.0142865	0.0378382	Glyctk	235582	0.907734	2.16082e-05
ENSMUSG00000020260	357.799	0.449305	0.0940567	1.03496e-06	7.05155e-06	Pofut2	80294	0.598475	2.05755e-10
ENSMUSG00000020262	303.803	-0.613479	0.0918561	1.07072e-11	1.44034e-10	Adarb1	110532	-0.946887	1.2724e-16
ENSMUSG00000020263	160.321	-0.311359	0.12049	0.00730683	0.0212746	Appl2	216190
ENSMUSG00000020267	101.369	0.956481	0.169128	2.85914e-09	2.87866e-08	Hint1	15254	0.743657	6.66917e-22
ENSMUSG00000020268	61.2217	0.440427	0.187242	0.0101692	0.0282713	Lyrm7	75530
ENSMUSG00000020271	387.74	0.365627	0.0749369	7.29816e-07	5.12104e-06	Fbxw11	103583	0.699138	3.18831e-14
ENSMUSG00000020272	207.038	-0.886118	0.122865	1.28343e-13	2.14719e-12	Stk10	20868	-1.02482	1.87578e-10
ENSMUSG00000020273	59.8852	-0.466663	0.149707	0.000977187	0.00360632	Papolg	216578	-0.359935	0.0168671
ENSMUSG00000020275	91.113	-0.780365	0.182843	5.13147e-06	3.11677e-05	Rel	19696	-0.424492	0.0396983
ENSMUSG00000020277	7064.83	2.17586	0.0675319	7.02247e-229	4.1786e-225	Pfkl	18641	2.33427	5.06252e-77
ENSMUSG00000020280	154.962	0.499933	0.118196	1.17309e-05	6.61639e-05	Pus10	74467	0.519855	3.77378e-06
ENSMUSG00000020282	271.246	-0.723324	0.127329	4.16774e-09	4.10814e-08	Rhbdf1	13650	-0.485859	0.00164537
ENSMUSG00000020283	406.34	1.00974	0.0858024	1.02152e-32	7.598e-31	Pex13	72129	1.20284	1.02493e-32
ENSMUSG00000020284	210.329	1.13481	0.085977	1.43085e-40	1.46793e-38	Cfap410	67884	0.826942	7.56575e-09
ENSMUSG00000020287	30.6752	-0.562954	0.207423	0.00271133	0.00889051	Mpg	268395
ENSMUSG00000020303	6.53077	-1.49854	0.6222	0.00129106	0.00461579	Stc2	20856
ENSMUSG00000020307	292.155	1.35637	0.112293	1.53445e-34	1.20667e-32	Cdc34	216150	1.56196	5.30652e-58
ENSMUSG00000020308	84.847	0.819216	0.156469	4.06649e-08	3.49667e-07	Tpgs1	110012	0.560084	5.22341e-06
ENSMUSG00000020315	9591.72	-0.29279	0.063776	3.0917e-06	1.94467e-05	Sptbn1	20742
ENSMUSG00000020321	1901.61	0.897044	0.0907458	1.10586e-23	4.44611e-22	Mdh1	17449	0.86276	2.86815e-10
ENSMUSG00000020326	773.456	0.566792	0.083102	4.00396e-12	5.68162e-11	Ccng1	12450	0.467289	0.00795444
ENSMUSG00000020329	547.236	0.856981	0.096922	2.28232e-19	6.46694e-18	Polrmt	216151	0.770223	3.25124e-07
ENSMUSG00000020330	6.87692	-1.63554	0.702058	0.00179412	0.00617445	Hmmr	15366
ENSMUSG00000020331	469.276	3.17482	0.239396	2.46165e-41	2.61565e-39	Hcn2	15166	4.28432	2.22225e-148
ENSMUSG00000020334	26.5817	-0.95389	0.298159	0.000229588	0.000984475	Slc22a4	30805	-2.18924	6.98612e-28
ENSMUSG00000020349	920.515	0.58221	0.0717745	2.12448e-16	4.86207e-15	Ppp2ca	19052	0.754938	6.13256e-19
ENSMUSG00000020354	216.972	0.549238	0.0981273	1.0267e-08	9.66647e-08	Sgcd	24052	0.95846	2.59529e-12
ENSMUSG00000020359	223.4	-0.390558	0.0930968	1.83707e-05	9.97371e-05	Phykpl	72947
ENSMUSG00000020361	769.59	0.9358	0.091568	4.19091e-25	1.90847e-23	Hspa4	15525	0.918382	2.14016e-18
ENSMUSG00000020366	312.017	0.330899	0.0753034	8.26671e-06	4.80837e-05	Mapk9	26420	0.471632	2.31753e-05
ENSMUSG00000020368	1030.81	0.614109	0.0595701	2.58899e-25	1.19731e-23	Canx	12330	0.760326	1.32337e-35
ENSMUSG00000020380	61.7202	-0.67665	0.173549	3.09917e-05	0.000160125	Rad50	19360	-0.288927	0.0369952
ENSMUSG00000020386	284.434	1.21456	0.119678	4.39582e-25	1.99669e-23	Sar1b	66397	0.975895	7.54339e-16
ENSMUSG00000020387	147.071	-0.87174	0.198552	2.40404e-06	1.54758e-05	Jade2	76901
ENSMUSG00000020395	4.08374	-0.918457	0.648993	0.0175655	0.045052	Itk	16428
ENSMUSG00000020400	221.714	-0.596806	0.176591	0.000279758	0.00117782	Tnip1	57783
ENSMUSG00000020402	1351.86	0.402154	0.0858458	1.81512e-06	1.19387e-05	Vdac1	22333	0.586222	1.27306e-06
ENSMUSG00000020420	38.4984	-0.465644	0.194864	0.00859059	0.024439	Zfp607a	545938	-0.686233	0.014602
ENSMUSG00000020423	240.71	-0.903815	0.398302	0.00366137	0.0116173	Btg2	12227
ENSMUSG00000020427	128.065	0.787764	0.165671	4.96077e-07	3.58086e-06	Igfbp3	16009
ENSMUSG00000020432	371.499	0.569561	0.107495	5.43236e-08	4.57852e-07	Tcn2	21452	0.715977	1.82454e-16
ENSMUSG00000020434	12.2535	2.33726	0.404607	6.36928e-10	6.94976e-09	4921536K21Rik	67430	2.98626	9.1165e-25
ENSMUSG00000020437	72.5178	-1.85464	0.243863	2.5469e-15	5.20787e-14	Myo1g	246177	-1.26847	0.00092095
ENSMUSG00000020439	287.263	-0.80214	0.122864	1.73751e-11	2.2941e-10	Smtn	29856	-1.15301	2.89187e-21
ENSMUSG00000020444	152.804	0.425068	0.165451	0.00591508	0.0177002	Guk1	14923
ENSMUSG00000020448	234.596	0.766847	0.100233	5.83635e-15	1.14741e-13	Rnf185	193670	0.734064	7.27197e-10
ENSMUSG00000020453	75.1487	-1.37713	0.176729	7.69207e-16	1.68894e-14	Patz1	56218	-1.06701	2.07488e-10
ENSMUSG00000020455	150.122	-0.442321	0.117016	8.9373e-05	0.000417097	Trim11	94091	-0.429179	9.19424e-06
ENSMUSG00000020456	18799	0.542323	0.0603296	1.14887e-19	3.36206e-18	Ogdh	18293	1.00557	3.62681e-15
ENSMUSG00000020458	862.995	0.283366	0.0983644	0.00314904	0.0101689	Rtn4	68585	0.324795	0.000454464
ENSMUSG00000020459	241.713	0.742706	0.103299	1.93756e-13	3.18483e-12	Mtif2	76784	0.684405	8.97839e-10
ENSMUSG00000020467	79.8717	-1.47572	0.18977	8.21819e-16	1.79563e-14	Efemp1	216616	-1.55134	1.10809e-30
ENSMUSG00000020472	123.847	-0.917719	0.123581	2.46156e-14	4.51144e-13	Zkscan17	268417	-0.579729	9.36316e-05
ENSMUSG00000020473	153.594	-0.423191	0.186904	0.013553	0.0361421	Aebp1	11568	-0.946959	8.10944e-08
ENSMUSG00000020474	39.3165	-0.796591	0.197317	1.35855e-05	7.55262e-05	Polm	54125	-0.529651	0.00309279
ENSMUSG00000020477	143.887	0.615386	0.183291	0.000288943	0.00121334	Mrps24	64660	0.329042	0.000380173
ENSMUSG00000020483	513.934	0.800944	0.103017	1.64119e-15	3.42252e-14	Dynll2	68097	0.974468	5.7401e-18
ENSMUSG00000020484	384.51	-0.840978	0.137476	2.2612e-10	2.61768e-09	Xbp1	22433	-1.26323	1.63448e-07
ENSMUSG00000020486	148.195	-0.386656	0.155902	0.00832969	0.0238114	Septin4	18952	-0.806023	3.1525e-11
ENSMUSG00000020493	8.05734	-1.01121	0.496765	0.00515694	0.0156799	Prr11	270906
ENSMUSG00000020519	133.079	0.416165	0.14783	0.00290722	0.00946504	Sap30l	50724	0.664815	3.47398e-10
ENSMUSG00000020522	151.478	-0.24886	0.101397	0.0117368	0.0319138	Mfap3	216760
ENSMUSG00000020532	25122	1.20488	0.248607	1.54438e-07	1.21341e-06	Acaca	107476	3.17807	3.49195e-09
ENSMUSG00000020538	3306.03	0.566234	0.106256	3.01947e-08	2.65258e-07	Srebf1	20787	0.434868	0.00749508
ENSMUSG00000020541	65.8012	0.378403	0.16668	0.0147869	0.038961	Tom1l1	71943	0.693484	6.62081e-07
ENSMUSG00000020544	38.5478	0.68436	0.230291	0.000874356	0.00327009	Cox11	69802	1.3	2.02703e-21
ENSMUSG00000020547	127.375	-0.38043	0.115067	0.000629866	0.00243846	Bzw2	66912	-0.295562	0.00996715
ENSMUSG00000020549	310.861	0.536563	0.0800313	1.04099e-11	1.40531e-10	Elac2	68626	0.820601	7.86842e-17
ENSMUSG00000020553	64.0926	1.0488	0.190453	5.91471e-09	5.71339e-08	Pctp	18559	0.650037	7.48299e-09
ENSMUSG00000020561	65.8943	0.506518	0.149698	0.00035076	0.00144706	Polr1f	28071
ENSMUSG00000020573	27.3909	-1.09197	0.344903	0.000208408	0.000900143	Pik3cg	30955	-1.5317	5.77437e-06
ENSMUSG00000020576	391.167	-0.333878	0.0799033	2.09321e-05	0.000112176	Nbas	71169
ENSMUSG00000020577	189.931	-0.683999	0.156034	3.84482e-06	2.38752e-05	Tspan13	66109	-0.889491	6.99507e-21
ENSMUSG00000020580	757.137	-0.431079	0.10366	1.89703e-05	0.000102524	Rock2	19878	-0.30893	0.0144445
ENSMUSG00000020590	285.028	0.317535	0.0849559	0.000141046	0.000632936	Snx13	217463	0.536281	3.48015e-07
ENSMUSG00000020591	17.0459	3.11364	0.367975	2.24094e-18	6.01549e-17	Ntsr2	18217	4.1646	4.1982e-18
ENSMUSG00000020592	23.961	-0.702542	0.382152	0.0154236	0.0403765	Sdc1	20969	-1.16386	0.000456754
ENSMUSG00000020593	5636.06	0.612381	0.123746	2.89554e-07	2.17269e-06	Lpin1	14245	0.865595	7.20619e-05
ENSMUSG00000020594	688.485	0.143252	0.0614511	0.0186399	0.0473787	Pum2	80913	0.327356	0.000391075
ENSMUSG00000020599	11.1559	0.894568	0.5221	0.0112727	0.0308254	Rgs9	19739
ENSMUSG00000020601	126.284	0.322484	0.118098	0.00465569	0.0142995	Trib2	217410
ENSMUSG00000020608	218.134	-0.46421	0.103621	4.24738e-06	2.6199e-05	Smc6	67241
ENSMUSG00000020611	716.276	0.425962	0.0783009	3.29511e-08	2.87352e-07	Gna13	14674	0.65076	4.81348e-14
ENSMUSG00000020612	1128.6	0.446163	0.0677182	2.77425e-11	3.56282e-10	Prkar1a	19084	0.444477	2.99243e-09
ENSMUSG00000020620	83.6931	-0.529493	0.187678	0.00216358	0.00726934	Abca8b	27404	-0.977601	3.6342e-06
ENSMUSG00000020621	86.9347	0.747526	0.138997	2.14939e-08	1.92711e-07	Rdh14	105014	0.774914	1.41386e-10
ENSMUSG00000020623	23.4526	-0.965693	0.314525	0.000358049	0.00147338	Map2k6	26399	-1.75857	5.23725e-10
ENSMUSG00000020627	37.6294	-0.972753	0.239174	8.69533e-06	5.03962e-05	Klhl29	208439	-1.00036	0.000241798
ENSMUSG00000020629	149.456	0.284793	0.111874	0.00858019	0.0244243	Adi1	104923	0.361872	0.00888635
ENSMUSG00000020634	385.727	0.418874	0.0843147	4.09475e-07	2.99694e-06	Ubxn2a	217379	1.14833	2.93034e-11
ENSMUSG00000020638	84.1574	-0.695831	0.17656	2.55123e-05	0.000134026	Cmpk2	22169
ENSMUSG00000020640	437.802	-0.325443	0.0725746	5.43419e-06	3.28722e-05	Itsn2	20403
ENSMUSG00000020641	109.877	-0.695585	0.228273	0.000684172	0.00261916	Rsad2	58185
ENSMUSG00000020646	15.7015	-0.847947	0.350566	0.00283155	0.00923719	Mboat2	67216
ENSMUSG00000020649	12.5936	-0.843667	0.440189	0.00945583	0.026603	Rrm2	20135	-1.05626	9.41503e-05
ENSMUSG00000020654	1393.63	1.15838	0.15805	3.17246e-14	5.72615e-13	Adcy3	104111	2.9017	5.3095e-142
ENSMUSG00000020656	17.5863	-0.582265	0.271905	0.0115363	0.0314499	Grhl1	195733
ENSMUSG00000020657	84.358	0.631731	0.165165	4.78746e-05	0.000236997	Dnajc27	217378	0.582127	0.0126463
ENSMUSG00000020661	544.258	-0.500308	0.0944877	5.6469e-08	4.74435e-07	Dnmt3a	13435	-0.37804	0.00153169
ENSMUSG00000020664	1591.69	1.00234	0.0943504	4.98392e-27	2.67976e-25	Dld	13382	1.20299	1.03632e-19
ENSMUSG00000020668	90.5884	-0.951427	0.145354	1.19844e-11	1.6049e-10	Kif3c	16570	-0.706907	5.10931e-05
ENSMUSG00000020671	589.729	0.261055	0.0620103	2.1293e-05	0.000113905	Rab10	19325	0.345742	0.00037305
ENSMUSG00000020674	1235.1	-1.08913	0.0853303	4.65469e-38	4.28304e-36	Pxdn	69675	-1.06909	2.26864e-21
ENSMUSG00000020680	150.058	-0.422945	0.117441	0.000190518	0.000830914	Taf15	70439	-0.241139	0.00482265
ENSMUSG00000020681	207.759	-0.48037	0.121659	4.1341e-05	0.000207823	Ace	11421	-0.695089	1.166e-05
ENSMUSG00000020682	212.07	-0.402071	0.13496	0.00179496	0.00617614	Mmp28	118453
ENSMUSG00000020687	270.383	0.401267	0.103577	6.56338e-05	0.000315123	Cdc27	217232	0.532649	1.21434e-05
ENSMUSG00000020695	262.916	-0.542189	0.144615	8.13137e-05	0.00038299	Mrc2	17534	-0.984892	2.58619e-10
ENSMUSG00000020697	110.355	-0.316415	0.128129	0.0100057	0.0278586	Lig3	16882	-0.249088	0.0487148
ENSMUSG00000020700	387.042	-0.413663	0.070924	3.55547e-09	3.53192e-08	Map3k3	26406	-0.454733	1.58344e-06
ENSMUSG00000020706	97.1786	0.473936	0.127647	0.000108616	0.000499436	Ftsj3	56095
ENSMUSG00000020708	183.992	0.428112	0.0944817	3.56425e-06	2.22311e-05	Psmc5	19184	0.670571	1.23496e-18
ENSMUSG00000020709	73.5322	-0.806035	0.165652	2.86022e-07	2.14709e-06	Adap2	216991	-0.809107	0.00780696
ENSMUSG00000020715	185.832	-0.290516	0.1129	0.00782404	0.0225743	Ern1	78943
ENSMUSG00000020719	2029.53	0.132634	0.0563974	0.0178901	0.0458122	Ddx5	13207
ENSMUSG00000020720	175.713	0.601846	0.110274	1.89424e-08	1.71211e-07	Psmd12	66997	0.848897	3.73459e-20
ENSMUSG00000020728	21.9393	-0.819293	0.265879	0.000448975	0.00180024	Cep112	76380
ENSMUSG00000020738	98.8794	-0.530079	0.144936	0.000117757	0.000537892	Sumo2	170930
ENSMUSG00000020741	6835.19	0.5999	0.0820948	9.03762e-14	1.53288e-12	Cluh	74148	0.774411	4.36756e-12
ENSMUSG00000020743	502.002	0.37062	0.0857149	1.06009e-05	6.04337e-05	Mif4gd	69674
ENSMUSG00000020744	2039.38	0.365268	0.0737145	5.04965e-07	3.63913e-06	Slc25a19	67283	0.274533	0.0365925
ENSMUSG00000020747	1329.78	0.548834	0.0992876	1.48103e-08	1.3595e-07	Tmem94	71947	1.0024	5.06805e-27
ENSMUSG00000020755	96.2178	-0.307151	0.134617	0.0170063	0.0438508	Sap30bp	57230	-0.399388	0.000939429
ENSMUSG00000020766	40.5171	0.463161	0.185302	0.00648581	0.0191749	Galk1	14635
ENSMUSG00000020770	142.261	-0.344153	0.111672	0.00150572	0.00528808	Unk	217331
ENSMUSG00000020774	256.929	0.671457	0.118559	5.30264e-09	5.15003e-08	Aspa	11484	0.892895	1.2532e-06
ENSMUSG00000020775	326.049	0.609688	0.101901	8.69207e-10	9.30787e-09	Mrpl38	60441	1.00161	2.86032e-46
ENSMUSG00000020776	174.881	-0.369115	0.141726	0.00619759	0.0184389	Fbf1	217335	-0.60301	0.00196314
ENSMUSG00000020777	3372.89	0.803252	0.0847984	7.51731e-22	2.64678e-20	Acox1	11430	1.52827	3.38228e-45
ENSMUSG00000020788	184.185	0.256194	0.103709	0.0112087	0.0306928	Atp2a3	53313
ENSMUSG00000020804	7.7215	-1.22831	0.418426	0.000372284	0.00152598	Aanat	11298
ENSMUSG00000020806	240.313	-0.396419	0.147174	0.00444005	0.0137269	Rhbdf2	217344
ENSMUSG00000020818	153.189	0.24537	0.0940169	0.00766708	0.0221967	Mfsd11	69900	0.334357	0.00394248
ENSMUSG00000020821	2816.36	0.54016	0.0786044	3.58892e-12	5.11707e-11	Kif1c	16562	0.914838	5.5529e-33
ENSMUSG00000020823	1025.75	0.338182	0.0898128	0.000121042	0.000550781	Sec14l1	74136	0.485131	0.00211836
ENSMUSG00000020826	142.493	-1.65963	0.16125	7.68993e-26	3.73024e-24	Nos2	18126	-1.77214	5.1003e-23
ENSMUSG00000020827	483.163	-0.338986	0.0985068	0.000417348	0.00168592	Mink1	50932	-0.20158	0.0352731
ENSMUSG00000020828	125.785	-0.527137	0.133962	3.97942e-05	0.000200895	Pld2	18806	-0.534122	0.000137188
ENSMUSG00000020829	54.413	1.23572	0.187252	5.54726e-12	7.7727e-11	Slc46a1	52466	0.91075	6.70183e-09
ENSMUSG00000020832	302.501	0.668012	0.0850009	1.39225e-15	2.9412e-14	Eral1	57837	0.514846	1.79514e-06
ENSMUSG00000020840	138.955	0.519313	0.122548	1.08476e-05	6.16692e-05	Blmh	104184	0.587998	1.35988e-11
ENSMUSG00000020843	94.3742	1.00316	0.14677	1.42508e-12	2.11288e-11	Timm22	56322	1.01746	9.91721e-20
ENSMUSG00000020844	79.2412	-0.427431	0.171777	0.00745474	0.0216557	Nxn	18230	-1.08995	1.12284e-14
ENSMUSG00000020846	661.987	0.652055	0.0938316	1.35083e-12	2.00948e-11	Rflnb	76566
ENSMUSG00000020848	3.35344	-1.46956	0.919823	0.00584962	0.0175381	Doc2b	13447
ENSMUSG00000020863	212.502	-0.589646	0.104514	7.0464e-09	6.73009e-08	Luc7l3	67684	-0.517303	7.06538e-07
ENSMUSG00000020864	928.944	0.723052	0.0819425	3.24887e-19	9.11879e-18	Ankrd40	71452	0.967824	3.15105e-21
ENSMUSG00000020866	17.8095	-0.720974	0.300986	0.00422165	0.0131359	Cacna1g	12291
ENSMUSG00000020868	201.98	-0.377964	0.127447	0.0020074	0.00681386	Xylt2	217119	-0.529948	8.58143e-05
ENSMUSG00000020869	507.438	0.560715	0.0864637	3.85056e-11	4.88532e-10	Lrrc59	98238	1.0018	1.97042e-14
ENSMUSG00000020873	97.8568	0.633768	0.149884	8.53644e-06	4.95557e-05	Slc35b1	110172	0.568646	3.84152e-09
ENSMUSG00000020886	48.8622	-0.580957	0.209791	0.00218839	0.00734441	Dlg4	13385	-0.740976	6.58627e-06
ENSMUSG00000020889	886.417	-0.579448	0.182676	0.000605352	0.0023553	Nr1d1	217166	0.528993	0.0154102
ENSMUSG00000020894	330.917	-0.66271	0.0821605	2.51538e-16	5.74195e-15	Vamp2	22318	-0.740421	3.63959e-09
ENSMUSG00000020897	9.87731	-1.81911	0.607686	0.000214863	0.000925335	Aurkb	20877	-1.14396	0.00625745
ENSMUSG00000020899	393.795	-0.204582	0.0763726	0.00658106	0.0194179	Pfas	237823	-0.226079	0.0197265
ENSMUSG00000020900	298.023	-0.248319	0.106737	0.016648	0.0430575	Myh10	77579	-0.268325	0.0144399
ENSMUSG00000020901	77.0169	-1.03055	0.444795	0.00252436	0.00833253	Pik3r5	320207
ENSMUSG00000020902	161.492	0.400874	0.185976	0.0188346	0.0478055	Ntn1	18208	0.514465	0.0209602
ENSMUSG00000020914	51.6274	-1.63072	0.334875	9.68617e-08	7.89534e-07	Top2a	21973	-1.06913	0.00276917
ENSMUSG00000020916	9.89948	2.50238	0.537618	2.91092e-07	2.18239e-06	Krt36	16673
ENSMUSG00000020917	24393.7	1.59813	0.290237	3.11866e-09	3.12234e-08	Acly	104112	3.6857	5.09606e-11
ENSMUSG00000020922	281.889	-0.247435	0.0868318	0.00365964	0.0116139	Lsm12	268490
ENSMUSG00000020923	571.603	0.182312	0.0645707	0.00434283	0.013473	Ubtf	21429	0.221832	0.0175588
ENSMUSG00000020925	47.0782	0.516965	0.183923	0.00230293	0.00768547	Ccdc43	52715	0.293324	0.00466535
ENSMUSG00000020926	106.581	-0.464057	0.168914	0.00316455	0.0102097	Adam11	11488	-1.38401	1.51233e-12
ENSMUSG00000020928	12.845	1.49144	0.343063	1.46106e-06	9.7537e-06	Higd1b	75689
ENSMUSG00000020936	494.177	0.5048	0.068253	7.26188e-14	1.24407e-12	Nmt1	18107	0.662312	3.10884e-18
ENSMUSG00000020941	75.8601	-0.771841	0.192185	1.54455e-05	8.48361e-05	Map3k14	53859	-0.617629	0.00448894
ENSMUSG00000020946	283.747	0.399117	0.0985777	3.69381e-05	0.000187591	Gosr2	56494	0.447095	1.0484e-07
ENSMUSG00000020949	81.3085	-0.343301	0.135508	0.00789745	0.0227566	Fkbp3	30795
ENSMUSG00000020986	164.321	-0.340372	0.112944	0.00179642	0.00617878	Sec23a	20334
ENSMUSG00000020988	140.634	0.356933	0.122292	0.00243677	0.00808228	L2hgdh	217666	0.627777	2.05155e-05
ENSMUSG00000020994	111.227	-0.587827	0.151432	4.12886e-05	0.000207618	Pnn	18949	-0.445927	1.15031e-05
ENSMUSG00000021003	209.189	0.500836	0.100714	3.40216e-07	2.52314e-06	Galc	14420	0.56191	2.35958e-07
ENSMUSG00000021007	24.3008	-0.649868	0.273812	0.00540101	0.0163401	Spata7	104871
ENSMUSG00000021009	242.372	-0.326798	0.110412	0.00230494	0.00769076	Ptpn21	24000
ENSMUSG00000021012	332.53	0.37054	0.085449	1.00071e-05	5.74397e-05	Zc3h14	75553	0.941854	8.45091e-22
ENSMUSG00000021024	249.099	1.12287	0.106066	5.52624e-27	2.95356e-25	Psma6	26443	0.49683	4.35859e-08
ENSMUSG00000021037	236.525	0.797845	0.130181	2.2092e-10	2.56081e-09	Ahsa1	217737	1.00812	1.03077e-12
ENSMUSG00000021038	243.12	0.306031	0.0905899	0.000543098	0.00213167	Vipas39	104799	0.447176	0.000723663
ENSMUSG00000021054	48.843	-0.804824	0.203719	1.94477e-05	0.000104851	Sgpp1	81535	-1.02436	1.26409e-07
ENSMUSG00000021057	33.7595	-0.654044	0.227782	0.00136535	0.0048484	Akap5	238276	-1.90652	6.56382e-09
ENSMUSG00000021068	209.516	-0.383904	0.136563	0.00319559	0.0102968	Nin	18080	-0.238191	0.0413424
ENSMUSG00000021069	2726.01	1.41119	0.151663	1.01349e-21	3.53354e-20	Pygl	110095	1.96757	9.05648e-07
ENSMUSG00000021076	192.498	0.546526	0.111748	4.59386e-07	3.33625e-06	Actr10	56444	0.361225	2.04645e-06
ENSMUSG00000021079	120.641	0.661243	0.109736	5.95607e-10	6.53082e-09	Timm9	30056	0.739853	4.18639e-07
ENSMUSG00000021087	9.569	-1.27222	0.521379	0.00138865	0.00492036	Rtn1	104001
ENSMUSG00000021090	9.20558	-0.787903	0.444153	0.0138792	0.0369017	Lrrc9	78257
ENSMUSG00000021091	72.3799	-0.542525	0.261051	0.0149908	0.0394113	Serpina3n	20716
ENSMUSG00000021094	497.429	2.05718	0.103089	8.97574e-90	5.16858e-87	Dhrs7	66375	2.37966	9.16062e-59
ENSMUSG00000021096	894.502	0.497736	0.0708114	1.10201e-12	1.66008e-11	Ppm1a	19042	0.67	7.36924e-14
ENSMUSG00000021097	127.291	-0.46119	0.142156	0.000638525	0.00246717	Clmn	94040	0.61629	0.000663449
ENSMUSG00000021102	276.528	0.960291	0.113289	4.50016e-18	1.1831e-16	Glrx5	73046	0.513302	1.56948e-10
ENSMUSG00000021108	302.51	-0.59331	0.101013	1.77822e-09	1.83698e-08	Prkch	18755	-0.773376	2.26202e-07
ENSMUSG00000021109	361.762	0.538072	0.139329	5.2716e-05	0.000258597	Hif1a	15251	0.84277	1.48911e-13
ENSMUSG00000021111	515.986	0.329177	0.0793809	2.51055e-05	0.000132161	Papola	18789	0.651087	6.87454e-12
ENSMUSG00000021112	130.043	-0.544633	0.126593	7.78817e-06	4.55676e-05	Pals1	56217
ENSMUSG00000021114	170.448	0.794917	0.129021	1.81126e-10	2.12436e-09	Atp6v1d	73834	0.733662	9.68231e-15
ENSMUSG00000021120	25.4138	-0.59727	0.255659	0.00690247	0.0202325	Pigh	110417
ENSMUSG00000021124	68.2033	0.674499	0.143648	9.2458e-07	6.35529e-06	Vti1b	53612	1.0352	5.50851e-49
ENSMUSG00000021127	397.21	-0.841504	0.166817	1.05362e-07	8.52982e-07	Zfp36l1	12192	-1.38027	3.1241e-10
ENSMUSG00000021130	56.0413	-1.27808	0.216831	4.6344e-10	5.16408e-09	Galnt16	108760	-1.94907	1.11302e-19
ENSMUSG00000021134	558.267	-0.440681	0.0815876	3.91178e-08	3.37339e-07	Srsf5	20384	-0.594086	1.70125e-06
ENSMUSG00000021136	459.637	0.87347	0.116009	1.14442e-14	2.15724e-13	Smoc1	64075	1.43628	2.12163e-29
ENSMUSG00000021140	1049.37	0.45363	0.0503346	1.20689e-19	3.52606e-18	Pcnx	54604	1.01844	1.29153e-35
ENSMUSG00000021143	436.388	-0.305298	0.0773895	6.10598e-05	0.000295387	Pacs2	217893
ENSMUSG00000021147	233.126	-0.329434	0.0956774	0.000421754	0.00170064	Wdr37	207615
ENSMUSG00000021177	39.8903	-0.767041	0.253953	0.000612597	0.00237934	Tdp1	104884	-0.651591	1.07561e-05
ENSMUSG00000021180	145.696	-0.724549	0.134462	2.22508e-08	1.99297e-07	Rps6ka5	73086
ENSMUSG00000021182	242.16	-1.60349	0.165753	4.01915e-23	1.54292e-21	Ccdc88c	68339	-1.88635	1.605e-14
ENSMUSG00000021186	117.185	0.49957	0.14597	0.000310268	0.00129376	Fbln5	23876	-0.425297	0.000255469
ENSMUSG00000021188	512.607	0.322167	0.0699909	3.14998e-06	1.97716e-05	Trip11	109181	0.479925	2.32973e-06
ENSMUSG00000021192	140.31	0.438429	0.113566	6.67866e-05	0.000320056	Golga5	27277	0.545493	2.28138e-08
ENSMUSG00000021196	1227.26	2.01726	0.107211	4.15549e-80	1.64844e-77	Pfkp	56421	2.39894	3.54243e-129
ENSMUSG00000021215	248.658	-1.05782	0.331011	0.000196806	0.000856455	Net1	56349	-1.41922	0.00111018
ENSMUSG00000021217	27.9996	-0.573675	0.276153	0.0136702	0.0364057	Tshz3	243931	-0.609697	0.00235846
ENSMUSG00000021223	247.622	1.11564	0.165402	2.07818e-12	3.02343e-11	Papln	170721
ENSMUSG00000021226	649.374	1.06539	0.145997	4.6577e-14	8.19967e-13	Acot2	171210	1.84847	3.15128e-44
ENSMUSG00000021235	641.951	0.892345	0.0894786	4.72489e-24	1.99395e-22	Coq6	217707	0.535183	3.43842e-06
ENSMUSG00000021238	1792.84	-0.251076	0.0831262	0.00210222	0.00708585	Aldh6a1	104776	-0.353103	0.037114
ENSMUSG00000021241	245.934	0.311528	0.102557	0.00180742	0.00621392	Isca2	74316
ENSMUSG00000021244	457.869	-0.765902	0.0984017	2.01983e-15	4.16833e-14	Ylpm1	56531	-0.57413	1.29707e-07
ENSMUSG00000021255	21.457	1.75798	0.401774	8.85336e-07	6.11852e-06	Esrrb	26380	1.66157	0.000138487
ENSMUSG00000021262	79.7842	-0.885634	0.176242	1.06134e-07	8.5845e-07	Evl	14026	-0.989634	0.00103782
ENSMUSG00000021263	14.0449	-0.792005	0.415713	0.0106484	0.0294328	Degs2	70059
ENSMUSG00000021264	363.426	0.19391	0.0812195	0.0148764	0.0391678	Yy1	22632	0.226564	0.0067564
ENSMUSG00000021266	308.494	0.616994	0.122082	1.67457e-07	1.30879e-06	Wars1	22375	0.643372	3.01874e-10
ENSMUSG00000021268	246.196	-1.14312	0.0880451	2.28434e-39	2.27809e-37	Meg3	17263	-1.51449	4.1002e-15
ENSMUSG00000021270	890.714	1.34598	0.147414	7.4823e-21	2.44627e-19	Hsp90aa1	15519	1.58954	3.14954e-19
ENSMUSG00000021273	365.51	-0.435284	0.131201	0.000529849	0.00208655	Fdft1	14137
ENSMUSG00000021275	352.245	0.467332	0.081166	4.79838e-09	4.69862e-08	Tecpr2	104859	0.725162	8.83636e-13
ENSMUSG00000021277	275.142	0.585208	0.102135	4.08829e-09	4.03428e-08	Traf3	22031	0.647227	9.54947e-07
ENSMUSG00000021278	1.66009	2.25555	1.6356	0.00385386	0.0121482	Amn	93835
ENSMUSG00000021282	1103.94	0.38097	0.0735951	1.50879e-07	1.18964e-06	Eif5	217869	0.521533	1.01766e-07
ENSMUSG00000021285	197.512	-0.265036	0.117834	0.0197218	0.0497251	Ppp1r13b	21981
ENSMUSG00000021288	629.931	-0.425457	0.0839332	2.33589e-07	1.77968e-06	Klc1	16593	-0.250468	0.00146586
ENSMUSG00000021290	52.2825	0.873185	0.192553	1.23554e-06	8.3166e-06	Atp5mj	70257	0.908335	4.97419e-28
ENSMUSG00000021294	493.28	-0.579391	0.142528	2.01368e-05	0.000108231	Kif26a	668303	-0.601335	7.79528e-05
ENSMUSG00000021298	14.3321	-2.81631	0.584537	1.07492e-07	8.68645e-07	Gpr132	56696	-1.30821	0.00655639
ENSMUSG00000021311	270.042	-0.969454	0.100609	1.1607e-22	4.29867e-21	Mtr	238505	-0.864183	7.1879e-24
ENSMUSG00000021313	227.317	1.41163	0.226164	4.07818e-11	5.15213e-10	Ryr2	20191	3.75037	4.71273e-36
ENSMUSG00000021318	35.1086	-1.10353	0.252325	1.8228e-06	1.19848e-05	Gli3	14634	-1.09059	1.69376e-05
ENSMUSG00000021327	431.547	0.386112	0.102272	0.000105452	0.000485913	Zkscan3	72739	0.398937	0.00827337
ENSMUSG00000021339	556.104	0.787263	0.0808071	5.58134e-23	2.11534e-21	Mrs2	380836	1.01005	8.42112e-15
ENSMUSG00000021340	34.0099	-0.611143	0.259465	0.00623573	0.0185307	Gpld1	14756	-0.53682	0.0108902
ENSMUSG00000021361	356.745	0.80636	0.14429	5.60223e-09	5.42623e-08	Tmem14c	66154	0.647282	1.09064e-09
ENSMUSG00000021363	7.38407	1.18994	0.54105	0.00250328	0.0082752	Mak	17152
ENSMUSG00000021365	189.266	0.684404	0.182286	5.385e-05	0.000263291	Nedd9	18003
ENSMUSG00000021366	500.391	-0.241289	0.0989466	0.012406	0.0334914	Hivep1	110521	0.341813	0.0149486
ENSMUSG00000021367	10.8377	1.1669	0.502844	0.00197711	0.00672125	Edn1	13614	1.42849	8.24341e-05
ENSMUSG00000021368	51.6668	0.392099	0.181311	0.0187627	0.0476503	Tbc1d7	67046	0.406141	0.00298043
ENSMUSG00000021375	344.852	0.339568	0.0931868	0.00020007	0.000868756	Kif13a	16553	0.760267	1.15282e-13
ENSMUSG00000021377	66.2915	-0.559709	0.16905	0.000397711	0.00161979	Dek	110052	-0.334604	0.00328609
ENSMUSG00000021385	85.3878	0.490536	0.137674	0.000187048	0.00081718	Ippk	75678	0.887337	2.68119e-08
ENSMUSG00000021388	51.2651	-0.547456	0.171474	0.000620132	0.00240443	Aspn	66695	-1.00884	4.13009e-15
ENSMUSG00000021408	163.816	-0.395151	0.112474	0.000278626	0.00117388	Ripk1	19766	-0.371776	0.000697884
ENSMUSG00000021417	386.744	0.64536	0.107459	7.0234e-10	7.62156e-09	Eci2	23986	0.705266	2.89626e-17
ENSMUSG00000021420	282.293	0.779514	0.102904	9.63699e-15	1.83989e-13	Fars2	69955	0.637114	1.72117e-11
ENSMUSG00000021423	17.7147	-1.454	0.451445	0.000121847	0.000553879	Ly86	17084	-1.87304	4.50888e-06
ENSMUSG00000021431	130.736	-0.572352	0.15205	6.99559e-05	0.000333899	Snrnp48	67797	-0.43445	4.67124e-06
ENSMUSG00000021432	45.3273	-0.617457	0.191919	0.000477276	0.00190048	Slc35b3	108652	-0.340054	0.0312131
ENSMUSG00000021451	48.0953	-1.08157	0.264245	6.30842e-06	3.75372e-05	Sema4d	20354	-1.16359	0.00997152
ENSMUSG00000021453	91.3385	1.28894	0.372872	5.17259e-05	0.000254229	Gadd45g	23882
ENSMUSG00000021456	83.3537	2.63422	0.169519	1.06115e-55	2.22853e-53	Fbp2	14120	3.18156	3.35231e-42
ENSMUSG00000021457	100.936	-1.42289	0.222032	1.68699e-11	2.23235e-10	Syk	20963	-1.20738	0.0171292
ENSMUSG00000021458	283.392	-0.428751	0.153853	0.00303272	0.00984669	Aopep	72061	-0.559542	0.00221231
ENSMUSG00000021460	450.531	-0.227841	0.0912359	0.010807	0.0297986	Auh	11992	-0.36622	0.00185406
ENSMUSG00000021461	103.326	-0.448887	0.155998	0.00220859	0.00740386	Fancc	14088
ENSMUSG00000021464	16.2316	-1.57257	0.433754	2.76239e-05	0.000144227	Ror2	26564
ENSMUSG00000021466	244.614	-0.823712	0.105601	1.55689e-15	3.25433e-14	Ptch1	19206
ENSMUSG00000021468	189.833	0.552711	0.111593	3.43336e-07	2.54416e-06	Sptlc1	268656	0.697044	1.51027e-15
ENSMUSG00000021470	127.365	0.25517	0.110172	0.0170593	0.0439684	Ercc6l2	76251	0.762403	5.59191e-11
ENSMUSG00000021474	558.229	0.468977	0.0643817	1.82703e-13	3.0087e-12	Sfxn1	14057	1.14419	5.20349e-18
ENSMUSG00000021484	1189.12	1.16296	0.056259	1.06449e-95	7.30852e-93	Lman2	66890	1.17862	2.75961e-72
ENSMUSG00000021486	317.607	0.618587	0.0825022	2.60562e-14	4.76079e-13	Prelid1	66494
ENSMUSG00000021492	3.32608	0.743614	1.3111	0.0194788	0.0492447	F12	58992
ENSMUSG00000021495	481.195	-0.615054	0.0829791	4.73538e-14	8.32821e-13	Fam193b	212483	-0.66816	1.91686e-18
ENSMUSG00000021497	158.805	0.525464	0.104264	2.30719e-07	1.76233e-06	Txndc15	69672	0.501382	1.52897e-14
ENSMUSG00000021509	271.067	1.08702	0.144361	7.81143e-15	1.50748e-13	Slc25a48	328258	1.3447	1.0178e-21
ENSMUSG00000021520	331.423	1.07686	0.163795	7.23006e-12	9.95862e-11	Uqcrb	67530	0.462106	4.53663e-05
ENSMUSG00000021540	473.541	-0.216225	0.0855356	0.0100006	0.0278503	Smad5	17129	-0.239598	0.00186007
ENSMUSG00000021546	960.867	0.380374	0.0590209	7.88003e-11	9.64129e-10	Hnrnpk	15387
ENSMUSG00000021550	198.437	0.994849	0.143654	7.60899e-13	1.16591e-11	Qng1	70153	0.861978	3.35575e-28
ENSMUSG00000021552	53.9961	-0.390934	0.178817	0.0180488	0.0461324	Gkap1	56278	0.333106	0.0105121
ENSMUSG00000021556	37.4186	0.611102	0.192657	0.000572405	0.00223687	Golm1	105348	0.484192	0.000600734
ENSMUSG00000021577	10404.5	0.635038	0.0644754	2.85696e-23	1.10628e-21	Sdha	66945	1.03457	2.40132e-19
ENSMUSG00000021583	192.601	-0.545432	0.095338	5.01938e-09	4.89274e-08	Erap1	80898	-0.323938	0.002409
ENSMUSG00000021585	375.48	-0.470344	0.0746644	1.67573e-10	1.97318e-09	Cast	12380
ENSMUSG00000021589	52.5324	-0.870721	0.192532	1.31929e-06	8.85698e-06	Rhobtb3	73296	-1.08378	2.49102e-10
ENSMUSG00000021591	46.7299	0.760356	0.197586	3.10213e-05	0.000160232	Glrx	93692	0.454563	0.00113343
ENSMUSG00000021606	191.57	0.609559	0.128021	7.53073e-07	5.26561e-06	Ndufs6	407785
ENSMUSG00000021607	73.2198	1.22376	0.172648	1.66216e-13	2.74226e-12	Mrpl36	94066	0.953737	5.38434e-30
ENSMUSG00000021608	69.0102	-0.509259	0.160586	0.00074901	0.00283997	Lpcat1	210992	-0.578865	3.57434e-05
ENSMUSG00000021610	398.849	0.371602	0.0994051	0.000126551	0.000573367	Clptm1l	218335	0.434424	2.28394e-12
ENSMUSG00000021620	17.1352	3.5706	0.606609	5.39915e-10	5.97522e-09	Acot12	74156	6.08819	9.49403e-24
ENSMUSG00000021624	16.5761	-1.67617	0.439169	1.06966e-05	6.09076e-05	Cd180	17079
ENSMUSG00000021635	116.477	0.449117	0.113423	4.2806e-05	0.000214643	Rad17	19356	0.592635	1.3873e-06
ENSMUSG00000021646	484.168	0.793264	0.0914662	1.17336e-18	3.20271e-17	Mccc2	78038	0.657094	1.10425e-08
ENSMUSG00000021650	127.503	0.685742	0.139081	2.75988e-07	2.08139e-06	Ptcd2	68927	1.00499	2.09192e-15
ENSMUSG00000021662	489.289	-0.226507	0.0813064	0.00461209	0.0141925	Arhgef28	110596	0.272667	0.0346277
ENSMUSG00000021666	466.472	0.801602	0.0658835	1.2814e-34	1.01663e-32	Gfm2	320806	1.07233	2.60535e-17
ENSMUSG00000021676	44.8809	-0.634539	0.226318	0.00168117	0.00583636	Iqgap2	544963	-1.04868	0.00147492
ENSMUSG00000021681	167.157	0.663156	0.130491	1.24074e-07	9.94988e-07	Aggf1	66549	0.543036	9.42749e-12
ENSMUSG00000021686	196.958	-0.363503	0.100454	0.000203772	0.000882468	Ap3b1	11774
ENSMUSG00000021693	120.058	-0.292114	0.123108	0.0136013	0.0362507	Kif2a	16563
ENSMUSG00000021699	849.176	0.958646	0.13613	3.83961e-13	6.07632e-12	Pde4d	238871	1.40107	1.5059e-17
ENSMUSG00000021701	109.202	-1.12673	0.204471	5.16566e-09	5.02519e-08	Plk2	20620	-0.650895	4.21033e-05
ENSMUSG00000021704	292.508	0.603607	0.0971155	2.08545e-10	2.42682e-09	Mtx3	382793	0.553122	1.71655e-06
ENSMUSG00000021710	245.172	0.233657	0.0828584	0.00436239	0.0135173	Nln	75805	0.753313	7.10462e-16
ENSMUSG00000021716	66.9706	0.610952	0.154788	3.05074e-05	0.00015776	Srek1ip1	67288	0.393656	0.00467293
ENSMUSG00000021720	4.19687	-2.62506	0.912697	0.000348978	0.00144072	Rnf180	71816
ENSMUSG00000021725	41.2744	-1.142	0.226343	6.69491e-08	5.5742e-07	Parp8	52552	-1.60156	1.35814e-07
ENSMUSG00000021728	15.5292	-1.01825	0.393388	0.00142574	0.00504376	Emb	13723	-1.26804	0.00186241
ENSMUSG00000021731	98.4016	0.420973	0.12685	0.000548955	0.00215277	Mrps30	59054	0.466669	6.58806e-05
ENSMUSG00000021733	183.856	-0.691987	0.13375	7.38041e-08	6.11642e-07	Slc4a7	218756	-0.731388	3.88929e-10
ENSMUSG00000021737	183.744	0.839194	0.117468	2.09577e-13	3.42597e-12	Psmd6	66413	0.676888	1.04652e-14
ENSMUSG00000021748	3457.27	1.58077	0.112049	3.50356e-46	4.84823e-44	Pdhb	68263	1.56094	5.68334e-17
ENSMUSG00000021751	25.601	0.692015	0.341467	0.0105231	0.0291328	Acox2	93732	2.83898	2.57443e-18
ENSMUSG00000021754	664.055	-0.592575	0.145213	1.80149e-05	9.80143e-05	Map3k1	26401
ENSMUSG00000021759	126.488	0.642276	0.139498	1.50924e-06	1.00565e-05	Plpp1	19012
ENSMUSG00000021760	64.0283	0.43779	0.149078	0.00188799	0.00645393	Gpx8	69590
ENSMUSG00000021763	79.5708	-0.620785	0.148985	1.19435e-05	6.72777e-05	Cspg4b	408066
ENSMUSG00000021764	220.336	0.910012	0.138439	1.04153e-11	1.40531e-10	Ndufs4	17993	0.774093	3.71272e-13
ENSMUSG00000021765	30.2846	-0.883768	0.311735	0.000844141	0.0031677	Fst	14313	-2.13258	3.25951e-26
ENSMUSG00000021771	882.412	0.328239	0.0692719	1.6079e-06	1.06632e-05	Vdac2	22334	0.358797	0.000173052
ENSMUSG00000021773	22.6699	0.969095	0.2956	0.00017422	0.000766577	Comtd1	69156	1.27865	9.59154e-11
ENSMUSG00000021785	287.249	0.302203	0.0890504	0.000538634	0.00211555	Ngly1	59007	0.786834	2.49162e-14
ENSMUSG00000021786	187.982	0.955589	0.086645	5.4099e-29	3.25159e-27	Oxsm	71147	1.3378	9.31797e-43
ENSMUSG00000021792	1283.94	0.357997	0.0699529	2.43626e-07	1.85299e-06	Prxl2a	70564	0.894497	8.76971e-13
ENSMUSG00000021806	299.574	-1.22618	0.149651	3.46477e-17	8.46096e-16	Nid2	18074	-1.60325	1.27761e-20
ENSMUSG00000021810	167.154	0.247235	0.0873319	0.00395189	0.0124024	Ecd	70601	0.417372	6.83914e-06
ENSMUSG00000021814	537.24	0.253196	0.104702	0.01291	0.0346709	Anxa7	11750	0.466487	5.87961e-09
ENSMUSG00000021816	370.777	0.230674	0.0794015	0.00311195	0.0100618	Ppp3cb	19056	0.483842	3.2036e-06
ENSMUSG00000021819	881.78	0.174462	0.0599765	0.00327814	0.0105381	Zswim8	268721	0.33142	0.000865617
ENSMUSG00000021820	237.617	-0.487731	0.115296	1.21886e-05	6.84424e-05	Camk2g	12325
ENSMUSG00000021822	120.219	-0.70062	0.209501	0.000245914	0.00104669	Plau	18792	-0.978676	0.000715631
ENSMUSG00000021830	56.1708	-0.840093	0.237804	9.01966e-05	0.000420587	Txndc16	70561	-1.11947	1.7121e-09
ENSMUSG00000021831	189.983	0.626662	0.11626	2.64526e-08	2.34345e-07	Ero1a	50527	0.924826	2.99635e-16
ENSMUSG00000021843	261.048	-0.644508	0.110138	1.79135e-09	1.8484e-08	Ktn1	16709	-0.493929	0.000148867
ENSMUSG00000021846	434.913	0.602138	0.113992	6.21333e-08	5.2048e-07	Peli2	93834	0.983661	6.76163e-17
ENSMUSG00000021850	14.989	1.03749	0.325461	0.000200561	0.000870463	Ccdc198	67082
ENSMUSG00000021868	277.761	1.13437	0.118907	2.17573e-22	7.84624e-21	Ppif	105675	1.22304	3.02346e-23
ENSMUSG00000021870	768.47	0.351547	0.0696815	3.34632e-07	2.48896e-06	Slmap	83997	0.715214	5.99971e-08
ENSMUSG00000021877	512.234	-0.231081	0.0658501	0.000385284	0.00157349	Arf4	11843
ENSMUSG00000021880	2.36389	-1.46691	1.22197	0.0118278	0.0321366	Rnase6	78416
ENSMUSG00000021886	3.83264	-2.21002	1.05464	0.0021702	0.00728886	Gpr65	14744	-2.00347	1.85628e-06
ENSMUSG00000021890	180.371	0.273752	0.120642	0.018444	0.047008	Eaf1	74427	0.333319	0.000630655
ENSMUSG00000021891	87.0676	-0.356614	0.156486	0.0153014	0.0401035	Mettl6	67011
ENSMUSG00000021892	605.057	-0.889157	0.114724	1.98726e-15	4.10585e-14	Sh3bp5	24056	-0.702674	4.57923e-08
ENSMUSG00000021895	116.475	-0.43914	0.12458	0.000248242	0.00105584	Arhgef3	71704	-0.490192	0.00140943
ENSMUSG00000021900	158.941	0.697719	0.11346	2.47948e-10	2.8648e-09	Btd	26363	0.627711	1.71447e-11
ENSMUSG00000021903	391.105	-0.85936	0.21556	1.47489e-05	8.13102e-05	Galnt15	78754	-0.659196	0.0162989
ENSMUSG00000021905	80.6585	0.881589	0.177116	1.34779e-07	1.07504e-06	Dph3	105638	0.432593	1.12691e-05
ENSMUSG00000021906	249.353	0.447083	0.0795126	1.11124e-08	1.03966e-07	Oxnad1	218885	0.698879	1.07449e-06
ENSMUSG00000021917	30.8671	0.724601	0.211524	0.000174702	0.000768318	Spcs1	69019
ENSMUSG00000021918	121.374	0.533744	0.120238	4.27091e-06	2.63078e-05	Nek4	23955	0.713593	4.43374e-13
ENSMUSG00000021930	81.7715	0.857928	0.164376	3.92537e-08	3.38184e-07	Spryd7	66674	1.09067	2.72623e-30
ENSMUSG00000021938	82.0826	-0.754698	0.156471	3.91379e-07	2.87103e-06	Pspc1	66645	-0.795938	0.000813135
ENSMUSG00000021939	7801.52	0.495533	0.081189	6.11697e-10	6.69081e-09	Ctsb	13030	0.330667	0.0326
ENSMUSG00000021945	281.986	-0.228959	0.0945557	0.0131308	0.0351844	Zmym2	76007
ENSMUSG00000021948	152.981	-0.62251	0.171793	0.000107281	0.000493702	Prkcd	18753	-0.653235	0.0273023
ENSMUSG00000021950	7.00854	-1.0384	0.542453	0.00637396	0.0188724	Anxa8	11752	-4.10808	2.97758e-10
ENSMUSG00000021951	48.9853	0.816475	0.177389	9.97008e-07	6.81378e-06	Eef1akmt1	68043	0.668686	6.48366e-10
ENSMUSG00000021957	14791.1	1.34084	0.13546	4.89285e-24	2.05996e-22	Tkt	21881	2.02408	3.96558e-15
ENSMUSG00000021959	202.034	0.39246	0.114777	0.000404527	0.00164268	Lats2	50523
ENSMUSG00000021963	135.827	0.463345	0.100758	2.47072e-06	1.58536e-05	Sap18	20220	1.03609	2.68491e-23
ENSMUSG00000021967	77.404	0.700523	0.172109	1.45673e-05	8.03588e-05	Mrpl57	67840	0.472571	6.46674e-06
ENSMUSG00000021969	128.634	-0.415055	0.123486	0.000480902	0.00191193	Zdhhc20	75965	-0.334603	0.0146946
ENSMUSG00000021974	13.2665	1.8087	0.490273	1.88039e-05	0.000101779	Fgf9	14180
ENSMUSG00000021978	792.435	-0.187915	0.0814399	0.0190366	0.0482428	Extl3	54616
ENSMUSG00000021982	204.436	0.268142	0.0842387	0.0011806	0.0042653	Cdadc1	71891	0.211737	0.00957021
ENSMUSG00000021987	316.977	0.373475	0.0898621	2.17564e-05	0.000115967	Mtmr6	219135	0.319186	0.00424193
ENSMUSG00000021996	134.283	0.467531	0.121865	6.70425e-05	0.000321023	Esd	13885	0.324442	0.00224545
ENSMUSG00000021998	201.15	-1.25093	0.209364	2.93645e-10	3.36448e-09	Lcp1	18826
ENSMUSG00000022010	671.37	0.601444	0.215384	0.00189173	0.00646265	Tsc22d1	21807	0.828162	2.17753e-08
ENSMUSG00000022013	305.744	0.620041	0.0891274	1.30209e-12	1.94486e-11	Dnajc15	66148	0.474427	9.41434e-06
ENSMUSG00000022019	162.214	-0.310136	0.104456	0.00228054	0.0076193	Tdrd3	219249
ENSMUSG00000022023	104.487	0.353422	0.12427	0.00306343	0.00992852	Wbp4	22380	0.328572	0.000152642
ENSMUSG00000022032	102.946	-0.721503	0.223267	0.000345594	0.00142839	Scara5	71145	-1.30203	4.36432e-07
ENSMUSG00000022037	144.256	-1.63431	0.330652	6.65879e-08	5.5493e-07	Clu	12759	-3.18399	4.81451e-41
ENSMUSG00000022040	1583.54	1.27269	0.111125	2.83608e-31	1.93973e-29	Ephx2	13850	1.31518	2.86146e-50
ENSMUSG00000022041	28.2444	3.06912	0.413177	1.02989e-14	1.95831e-13	Chrna2	110902	3.53613	4.70183e-37
ENSMUSG00000022043	371.225	-0.241087	0.0984086	0.0123221	0.0333024	Trim35	66854	-0.510394	4.21556e-06
ENSMUSG00000022048	456.306	-0.232353	0.0923284	0.00985775	0.0275083	Dpysl2	12934
ENSMUSG00000022051	340.09	0.644361	0.0779579	5.11647e-17	1.22432e-15	Bnip3l	12177	0.894489	1.40149e-24
ENSMUSG00000022052	314.368	0.677566	0.0885764	6.5049e-15	1.26957e-13	Ppp2r2a	71978	0.668756	2.47224e-07
ENSMUSG00000022053	506.892	-0.796295	0.113124	5.42815e-13	8.4701e-12	Ebf2	13592
ENSMUSG00000022064	64.5128	-0.58766	0.175947	0.000334446	0.00138648	Pibf1	52023	-0.419381	0.0191564
ENSMUSG00000022070	14.2819	-0.872746	0.381539	0.00394006	0.012374	Bora	77744	-0.699833	0.00365424
ENSMUSG00000022074	106.043	-0.842249	0.240478	9.95747e-05	0.000461211	Tnfrsf10b	21933
ENSMUSG00000022075	308.747	0.419195	0.0932078	4.21059e-06	2.59811e-05	Rhobtb2	246710	0.959849	1.34113e-12
ENSMUSG00000022091	481.082	0.413273	0.117391	0.000260105	0.00110126	Sorbs3	20410	0.350317	0.00934678
ENSMUSG00000022095	558.707	0.572474	0.0815219	9.47044e-13	1.43634e-11	Fhip2b	239170	0.623526	3.11705e-05
ENSMUSG00000022096	312.626	0.456691	0.14169	0.000696205	0.00265839	Hr	15460	1.05738	4.1141e-08
ENSMUSG00000022098	262.588	-0.843834	0.129782	1.9192e-11	2.51539e-10	Bmp1	12153	-1.0703	1.05445e-08
ENSMUSG00000022100	430.99	0.270831	0.0742281	0.000217484	0.000935719	Xpo7	65246	0.669494	2.30806e-10
ENSMUSG00000022103	24.8971	-0.591042	0.275709	0.0110932	0.0304747	Gfra2	14586	-0.490521	0.0251606
ENSMUSG00000022108	1758.38	0.305646	0.0782908	7.55419e-05	0.000357797	Itm2b	16432
ENSMUSG00000022109	50.179	-0.351984	0.150711	0.0132333	0.0354112	Med4	67381	-0.306101	0.0094773
ENSMUSG00000022110	3499.08	1.04554	0.0952321	8.39565e-29	4.96261e-27	Sucla2	20916	0.327651	0.00723303
ENSMUSG00000022111	55.2862	0.418716	0.168044	0.00739642	0.0214968	Uchl3	50933	0.568141	3.58122e-06
ENSMUSG00000022114	120.698	-0.477564	0.217504	0.0136361	0.0363202	Spry2	24064	-1.00714	0.00216285
ENSMUSG00000022119	205.78	-0.226904	0.0949787	0.0143496	0.0379714	Rbm26	74213	-0.238335	0.0335664
ENSMUSG00000022125	116.797	0.61106	0.132528	1.57012e-06	1.04271e-05	Cln5	211286	0.849584	1.07822e-18
ENSMUSG00000022136	390.563	0.457324	0.0752562	6.68614e-10	7.26441e-09	Dnajc3	100037258	0.589484	2.8195e-14
ENSMUSG00000022141	638.728	-0.175959	0.0650797	0.00629116	0.0186737	Nipbl	71175
ENSMUSG00000022148	34.7159	-1.85949	0.33193	1.74377e-09	1.80348e-08	Fyb	23880	-1.42661	0.00115446
ENSMUSG00000022150	209.699	-0.739092	0.160053	1.15051e-06	7.77649e-06	Dab2	13132	-0.497261	0.00461358
ENSMUSG00000022175	944.643	0.836977	0.0753674	2.93562e-29	1.80082e-27	Lrp10	65107	0.756336	1.49978e-15
ENSMUSG00000022177	27.8385	-1.03228	0.304488	0.000102545	0.000473986	Haus4	219072	-0.501786	0.00824833
ENSMUSG00000022178	131.292	-0.573765	0.162147	0.000168856	0.000745916	Ajuba	16475	-0.773329	1.41442e-08
ENSMUSG00000022180	49.1921	-1.23844	0.270315	5.94637e-07	4.23072e-06	Slc7a8	50934	-1.28764	1.63349e-05
ENSMUSG00000022185	523.77	-0.374019	0.0946568	5.24722e-05	0.000257472	Acin1	56215	-0.196554	0.0276265
ENSMUSG00000022186	1002.33	0.474756	0.113882	1.66488e-05	9.09698e-05	Oxct1	67041
ENSMUSG00000022193	265.305	1.14567	0.156933	3.9444e-14	7.04819e-13	Psmb5	19173	0.839502	7.92418e-24
ENSMUSG00000022197	1876.54	-0.565625	0.0736253	6.76103e-15	1.31472e-13	Pdzd2	68070
ENSMUSG00000022199	83.7244	-0.989707	0.190286	3.53622e-08	3.07328e-07	Slc22a17	59049	-1.16488	7.24071e-13
ENSMUSG00000022200	363.981	0.805548	0.0805255	3.64078e-24	1.55482e-22	Golph3	66629	0.86283	7.81204e-16
ENSMUSG00000022203	79.9404	-1.89341	0.194483	1.88649e-23	7.40128e-22	Efs	13644	-2.23126	5.30353e-56
ENSMUSG00000022205	78.5467	0.328875	0.124174	0.00582689	0.0174758	Sub1	20024
ENSMUSG00000022206	2037.65	-0.608957	0.130188	1.14804e-06	7.76571e-06	Npr3	18162	0.686024	0.00267246
ENSMUSG00000022210	377.489	0.856029	0.0880418	5.57649e-23	2.11534e-21	Dhrs4	28200	0.825899	9.69356e-48
ENSMUSG00000022211	15.7374	-0.970104	0.451238	0.00423239	0.0131647	Carmil3	268747
ENSMUSG00000022214	428.256	0.265097	0.0859192	0.0017196	0.00594664	Dcaf11	28199	0.20945	0.0244462
ENSMUSG00000022216	209.148	-0.654092	0.110621	1.22588e-09	1.28423e-08	Psme1	19186	-0.812812	1.79507e-09
ENSMUSG00000022223	71.7104	0.944637	0.135108	5.66716e-13	8.82762e-12	Sdr39u1	654795	0.645005	2.8392e-05
ENSMUSG00000022225	5.54587	-2.20829	1.50839	0.00377835	0.0119376	Cma1	17228
ENSMUSG00000022231	104.862	-1.34981	0.177734	3.82124e-15	7.67299e-14	Sema5a	20356	-1.9698	1.75577e-24
ENSMUSG00000022234	425.937	0.442612	0.0872606	2.10092e-07	1.61723e-06	Cct5	12465
ENSMUSG00000022235	80.1056	0.447706	0.207266	0.0161716	0.042051	Cmbl	69574	0.543972	0.000632857
ENSMUSG00000022236	8.04571	1.66184	0.589926	0.000296885	0.00124231	Ropn1l	252967	2.22264	2.20541e-18
ENSMUSG00000022244	150.74	1.21128	0.129826	1.48693e-21	5.10445e-20	Amacr	17117	1.0214	3.97572e-13
ENSMUSG00000022253	222.4	0.638032	0.103338	2.47168e-10	2.85764e-09	Nadk2	68646	0.979287	1.2137e-13
ENSMUSG00000022257	275.9	0.343004	0.095992	0.000257351	0.0010912	Laptm4b	114128	0.644502	6.84829e-05
ENSMUSG00000022261	74.7343	-0.694557	0.158975	3.97809e-06	2.46145e-05	Sdc2	15529	-1.04889	8.96534e-25
ENSMUSG00000022263	727.598	-0.472699	0.101882	1.89978e-06	1.24451e-05	Trio	223435	-0.20611	0.0439072
ENSMUSG00000022265	1062.11	0.427582	0.0926392	2.34747e-06	1.51499e-05	Ank	11732	1.03964	3.47501e-07
ENSMUSG00000022270	65.7366	-1.00304	0.203289	1.41498e-07	1.12212e-06	Retreg1	66270	-1.22005	1.81192e-16
ENSMUSG00000022283	1723.76	-0.369395	0.0767365	1.03796e-06	7.06929e-06	Pabpc1	18458	-0.424523	1.43259e-10
ENSMUSG00000022292	128.4	-0.296777	0.111751	0.00611305	0.0182055	Rrm2b	382985
ENSMUSG00000022295	211.351	0.537598	0.0958263	9.48411e-09	8.95772e-08	Atp6v1c1	66335	0.693626	5.28309e-10
ENSMUSG00000022299	322.908	1.17686	0.102419	1.9533e-31	1.35675e-29	Slc25a32	69906	1.4686	3.61398e-13
ENSMUSG00000022300	108.714	0.322475	0.119064	0.0049443	0.0150935	Dcaf13	223499	0.431618	2.23423e-05
ENSMUSG00000022305	92.9946	-0.585493	0.128135	2.0937e-06	1.36255e-05	Lrp12	239393
ENSMUSG00000022306	27.9157	-1.70062	0.260452	6.95158e-12	9.59727e-11	Zfpm2	22762
ENSMUSG00000022309	71.8337	-2.27489	0.205051	1.05187e-29	6.68218e-28	Angpt1	11600	-2.68597	5.48245e-38
ENSMUSG00000022322	3.09851	-2.0436	1.31537	0.00347164	0.0110843	Shcbp1	20419
ENSMUSG00000022330	10.7637	-0.747011	0.420217	0.0153158	0.0401354	Osr2	107587
ENSMUSG00000022346	97.6825	-1.85383	0.633686	0.00020266	0.00087893	Myc	17869	-1.88303	2.27696e-11
ENSMUSG00000022347	21.5018	-1.05784	0.340564	0.000261086	0.00110494	A1bg	117586
ENSMUSG00000022350	286.593	0.268708	0.0928144	0.00306404	0.00992852	Washc5	223593	0.689345	8.41073e-18
ENSMUSG00000022351	111.202	1.42378	0.192085	1.28978e-14	2.42357e-13	Sqle	20775	2.08074	6.56494e-17
ENSMUSG00000022353	897.192	1.08603	0.098796	7.92602e-29	4.73202e-27	Mtss1	211401	1.32722	2.71099e-21
ENSMUSG00000022354	523.008	0.543821	0.0989234	1.86401e-08	1.68734e-07	Ndufb9	66218	0.347177	0.00122848
ENSMUSG00000022360	61.2624	-0.636025	0.208366	0.000782882	0.00295772	Atad2	70472	-0.48818	0.0211206
ENSMUSG00000022361	271.942	0.338535	0.0830173	3.26925e-05	0.00016828	Zhx1	22770	0.674307	1.09615e-08
ENSMUSG00000022365	719.265	1.66723	0.117549	9.50102e-47	1.35682e-44	Derl1	67819	1.68631	7.55845e-79
ENSMUSG00000022369	13.4247	-1.45594	0.396541	2.35761e-05	0.000124921	Mtbp	105837	-1.13084	4.07514e-06
ENSMUSG00000022370	72.7137	0.40032	0.161306	0.00796776	0.0229186	Mrpl13	68537	0.235903	0.0338724
ENSMUSG00000022371	153.818	-0.829467	0.222683	4.49198e-05	0.000224298	Col14a1	12818	-0.644622	0.0276751
ENSMUSG00000022372	22.1006	-0.763509	0.383139	0.00952134	0.0267536	Sla	20491	-1.91348	4.96741e-06
ENSMUSG00000022377	315.451	-0.459787	0.11062	1.80376e-05	9.8078e-05	Asap1	13196	-0.250819	0.0288753
ENSMUSG00000022386	91.9474	0.479241	0.124023	5.82381e-05	0.000283118	Trmu	72026	0.626237	2.39117e-07
ENSMUSG00000022390	733.795	-0.166005	0.0674875	0.0130594	0.0350194	Zc3h7b	20286
ENSMUSG00000022391	240.39	0.379657	0.115231	0.000650774	0.00251015	Rangap1	19387
ENSMUSG00000022400	119.851	0.523121	0.143093	0.000118573	0.000540925	Rbx1	56438	0.54244	6.90067e-09
ENSMUSG00000022401	285.209	0.704283	0.0813834	1.60013e-18	4.35426e-17	Xpnpep3	321003	0.944883	1.50729e-14
ENSMUSG00000022404	361.81	1.44659	0.106726	8.9164e-43	1.0203e-40	Slc25a17	20524	1.77686	1.99191e-69
ENSMUSG00000022412	434.054	0.437488	0.0858083	2.06904e-07	1.59544e-06	Mief1	239555	0.525483	8.60471e-07
ENSMUSG00000022419	3254.94	0.652332	0.145341	2.53241e-06	1.62203e-05	Deptor	97998	1.98533	4.6964e-18
ENSMUSG00000022425	627.267	-0.673198	0.134178	1.70266e-07	1.329e-06	Enpp2	18606	-0.531393	3.27822e-09
ENSMUSG00000022427	140.804	0.609203	0.117141	7.86098e-08	6.48758e-07	Tomm22	223696	0.476154	7.93186e-07
ENSMUSG00000022433	241.506	-0.258418	0.100968	0.00854552	0.0243567	Csnk1e	27373
ENSMUSG00000022436	4.52589	-1.21646	0.758652	0.00859083	0.024439	Sh3bp1	20401
ENSMUSG00000022437	1058.67	0.588938	0.0759555	4.2867e-15	8.55949e-14	Samm50	68653	0.482479	1.20728e-05
ENSMUSG00000022443	3224.4	-0.305366	0.106513	0.00315473	0.0101854	Myh9	17886	-0.336002	0.0172268
ENSMUSG00000022445	4.14003	0.739769	1.37871	0.017283	0.0444424	Cyp2d26	76279
ENSMUSG00000022450	199.192	0.470184	0.111336	1.34045e-05	7.46597e-05	Ndufa6	67130	0.303297	0.00359404
ENSMUSG00000022451	291.455	0.856628	0.0822598	4.91165e-26	2.4355e-24	Twf1	19230	0.955429	3.25625e-33
ENSMUSG00000022452	180.752	1.13275	0.114198	5.11667e-24	2.14408e-22	Smdt1	69029	0.819687	3.85953e-31
ENSMUSG00000022462	624.139	0.299	0.130903	0.0170631	0.0439718	Slc38a2	67760	0.477316	0.00277228
ENSMUSG00000022466	42.9283	-0.451114	0.182309	0.00712661	0.0208041	Rpap3	71919
ENSMUSG00000022471	721.569	0.395853	0.138105	0.0026147	0.00860834	Xrcc6	14375	0.587436	7.6256e-06
ENSMUSG00000022472	259.962	0.371747	0.135549	0.00405135	0.0126745	Desi1	28075
ENSMUSG00000022474	389.437	0.989814	0.112278	2.17336e-19	6.16798e-18	Pmm1	29858	1.44984	9.05894e-28
ENSMUSG00000022475	606.477	-0.668049	0.0977179	2.86905e-12	4.12695e-11	Hdac7	56233	-0.642495	9.62614e-11
ENSMUSG00000022477	24854.2	0.314355	0.0623156	4.7551e-07	3.43936e-06	Aco2	11429	0.371992	0.0095114
ENSMUSG00000022488	95.0264	-1.50888	0.234626	1.22181e-11	1.63374e-10	Nckap1l	105855	-1.26451	0.027152
ENSMUSG00000022489	61.1235	-0.878481	0.205022	3.85798e-06	2.39461e-05	Pde1b	18574	-0.84279	0.000438423
ENSMUSG00000022490	44.2124	1.28004	0.214395	2.94824e-10	3.37582e-09	Ppp1r1a	58200	1.38837	1.34621e-12
ENSMUSG00000022491	4.01692	1.22146	0.869357	0.00959688	0.0269338	Glycam1	14663
ENSMUSG00000022494	4.77307	-4.68019	1.08458	3.61907e-08	3.13764e-07	Shisa9	72555
ENSMUSG00000022504	86.4009	-1.45287	0.199963	4.28829e-14	7.61695e-13	Ciita	12265	-2.17702	5.3439e-10
ENSMUSG00000022505	45.52	-0.476099	0.214406	0.0128404	0.0345358	Emp2	13731	-0.745697	3.37671e-08
ENSMUSG00000022517	1010.81	0.257609	0.0712924	0.000250983	0.00106674	Mgrn1	17237	0.332283	0.00602979
ENSMUSG00000022519	254.021	1.43405	0.363209	6.87457e-06	4.06216e-05	Srl	106393
ENSMUSG00000022526	64.7017	-0.369504	0.168524	0.018621	0.0473442	Zfp251	71591	-0.349015	0.00786757
ENSMUSG00000022528	54.6187	-0.880513	0.230155	2.70574e-05	0.000141643	Hes1	15205	-1.79194	7.7141e-12
ENSMUSG00000022529	116.153	-0.315316	0.132822	0.0129889	0.0348512	Zfp263	74120	-0.269786	0.0365014
ENSMUSG00000022533	754.61	0.482993	0.0792923	5.92026e-10	6.49954e-09	Atp13a3	224088	0.843531	1.49709e-24
ENSMUSG00000022534	5.06086	-2.21405	1.11704	0.0020341	0.00688615	Mefv	54483
ENSMUSG00000022536	480.479	0.282601	0.0720778	6.68936e-05	0.000320482	Glyr1	74022	0.634793	2.12447e-18
ENSMUSG00000022537	110.027	0.45436	0.154791	0.00183041	0.00628237	Tmem44	224090
ENSMUSG00000022540	95.6644	-0.449483	0.159431	0.00266065	0.00874361	Rogdi	66049	-1.1414	2.34622e-16
ENSMUSG00000022551	3407.55	0.548662	0.0884586	2.82851e-10	3.24289e-09	Cyc1	66445	0.359665	0.0015472
ENSMUSG00000022555	1025.34	0.66702	0.126876	5.00132e-08	4.24126e-07	Dgat1	13350	0.668309	3.71732e-06
ENSMUSG00000022557	211.882	0.509373	0.116297	5.87609e-06	3.52201e-05	Bop1	12181	0.541452	3.00751e-07
ENSMUSG00000022559	168.341	0.930516	0.146439	4.25888e-11	5.37281e-10	Fbxl6	30840	0.437894	8.44484e-05
ENSMUSG00000022560	158.873	0.736591	0.140907	5.26051e-08	4.44207e-07	Slc52a2	52710	0.50435	0.000576356
ENSMUSG00000022561	228.191	0.754664	0.115434	1.78377e-11	2.34823e-10	Gpaa1	14731	0.642102	5.53896e-07
ENSMUSG00000022562	2415.39	0.730691	0.0993296	6.05079e-14	1.04663e-12	Oplah	75475	1.07529	1.2721e-33
ENSMUSG00000022568	531.164	0.206644	0.0784627	0.00757936	0.0219784	Scrib	105782	0.248701	0.042539
ENSMUSG00000022571	160.423	0.70722	0.125822	5.99987e-09	5.78627e-08	Pycr3	66194	0.521605	3.37507e-06
ENSMUSG00000022575	58.8527	-0.551352	0.156276	0.000180963	0.000793704	Gsdmd	69146	-1.02668	2.28425e-05
ENSMUSG00000022587	627.223	-0.471154	0.1357	0.000272751	0.00115022	Ly6e	17069	-0.711632	0.000169994
ENSMUSG00000022604	51.9595	-0.674252	0.220014	0.000685671	0.00262321	Cep97	74201	-0.61143	0.00410937
ENSMUSG00000022607	392.446	-0.238874	0.0859499	0.00463823	0.0142568	Ptk2	14083
ENSMUSG00000022610	125.247	-0.549184	0.121789	3.01543e-06	1.90206e-05	Mapk12	29857	-0.822323	9.68341e-13
ENSMUSG00000022615	20.7388	0.682362	0.300506	0.00633587	0.0187939	Tymp	72962
ENSMUSG00000022617	22.4757	0.755673	0.300992	0.00285817	0.00931723	Chkb	12651
ENSMUSG00000022621	17.535	-0.571054	0.25596	0.00974722	0.0272467	Rabl2	68708
ENSMUSG00000022623	2264.13	-0.499434	0.10423	8.4005e-07	5.83492e-06	Shank3	58234	-0.530946	4.78442e-05
ENSMUSG00000022634	125.542	0.674094	0.114345	1.29686e-09	1.3554e-08	Yaf2	67057	0.995408	5.58931e-16
ENSMUSG00000022636	31.7124	-0.914754	0.314157	0.000613982	0.00238421	Alcam	11658
ENSMUSG00000022637	407.203	-0.741774	0.17717	8.11078e-06	4.72383e-05	Cblb	208650
ENSMUSG00000022641	202.664	-0.310738	0.121985	0.00813266	0.0233252	Bbx	70508	-0.334013	0.0108146
ENSMUSG00000022656	38.7778	-0.458731	0.202932	0.0122304	0.0330946	Nectin3	58998	-0.553915	0.00666145
ENSMUSG00000022661	91.2795	-0.649174	0.190452	0.000219326	0.000942284	Cd200	17470	-1.02205	4.38403e-11
ENSMUSG00000022665	549.719	-1.47311	0.167256	1.36787e-19	3.97685e-18	Ccdc80	67896	-1.32339	2.3288e-10
ENSMUSG00000022667	13.4026	-1.84741	0.51663	2.85242e-05	0.000148408	Cd200r1	57781
ENSMUSG00000022673	45.046	-1.0927	0.194449	2.94364e-09	2.9554e-08	Mcm4	17217	-0.608662	3.85941e-05
ENSMUSG00000022680	401.243	-0.199827	0.0786776	0.00966241	0.0270779	Pdxdc1	94184	0.17205	0.0363883
ENSMUSG00000022681	99.007	-0.374151	0.121346	0.00136902	0.00485851	Ntan1	18203	0.245009	0.000844979
ENSMUSG00000022682	294.687	0.363997	0.0897704	3.35475e-05	0.000172184	Rrn3	106298	0.600568	2.21326e-08
ENSMUSG00000022684	374.866	0.532087	0.0770772	2.49392e-12	3.60769e-11	Bfar	67118	0.710906	1.06721e-16
ENSMUSG00000022687	85.8066	-1.12598	0.198628	2.19571e-09	2.24616e-08	Boc	117606	-1.29158	8.65915e-09
ENSMUSG00000022698	268.533	0.375956	0.0869048	1.01601e-05	5.82056e-05	Naa50	72117	0.54771	3.16268e-11
ENSMUSG00000022704	61.8963	-0.452433	0.17227	0.00468702	0.0143839	Qtrt2	106248
ENSMUSG00000022706	63.4506	0.650234	0.167289	3.4625e-05	0.000177104	Mrpl40	18100	0.608621	5.21914e-11
ENSMUSG00000022707	1381.24	1.135	0.0906096	9.28911e-37	7.93397e-35	Gbe1	74185	1.61268	8.76902e-19
ENSMUSG00000022708	3401.89	-0.19	0.0636486	0.00248671	0.00822594	Zbtb20	56490
ENSMUSG00000022711	468.273	0.242704	0.0719015	0.000636225	0.00245936	Pmm2	54128	0.298099	0.0100795
ENSMUSG00000022718	112.664	-0.576195	0.113149	1.54261e-07	1.21256e-06	Dgcr8	94223	-0.411861	0.00313046
ENSMUSG00000022721	162.432	-0.28152	0.0971895	0.00310084	0.0100296	Trmt2a	15547	-0.572868	7.12159e-07
ENSMUSG00000022747	104.765	-1.02404	0.162629	5.46919e-11	6.81777e-10	St3gal6	54613	-0.418455	0.00912743
ENSMUSG00000022748	12.7675	-0.737222	0.356461	0.00897224	0.0254107	Cmss1	66497
ENSMUSG00000022749	186.447	-0.319325	0.101894	0.00129234	0.00461944	Tbc1d23	67581	0.2957	0.0450004
ENSMUSG00000022752	568.883	0.591359	0.0740012	5.17081e-16	1.14521e-14	Tomm70a	28185	0.76412	1.81125e-14
ENSMUSG00000022758	75.5251	1.02185	0.184289	4.86881e-09	4.75715e-08	P2rx6	18440	2.31753	1.83143e-24
ENSMUSG00000022761	425.011	-0.285497	0.104356	0.00490627	0.0149892	Lztr1	66863
ENSMUSG00000022765	136.448	0.574952	0.121628	9.55847e-07	6.54751e-06	Snap29	67474	0.766997	1.51391e-17
ENSMUSG00000022770	524.458	0.660943	0.0995485	1.12227e-11	1.50628e-10	Dlg1	13383	1.11591	6.80446e-22
ENSMUSG00000022772	225.133	0.653262	0.0944689	1.65455e-12	2.43893e-11	Senp5	320213	0.517654	4.69079e-05
ENSMUSG00000022774	65.3458	0.556292	0.170514	0.000470435	0.00187743	Ncbp2	68092
ENSMUSG00000022779	302.729	0.212328	0.0776681	0.0055322	0.0166957	Top3b	21976	0.304548	0.00802428
ENSMUSG00000022788	248.39	0.640918	0.147475	4.95067e-06	3.01722e-05	Fgd4	224014	0.611884	8.02885e-05
ENSMUSG00000022791	642.398	-0.353728	0.148892	0.0118953	0.0323005	Tnk2	51789	-0.413865	0.0138174
ENSMUSG00000022792	99.7259	0.7545	0.162411	9.42586e-07	6.46909e-06	Yars2	70120	0.991495	3.18565e-20
ENSMUSG00000022793	65.228	0.582801	0.223984	0.00346135	0.0110593	B4galt4	56375
ENSMUSG00000022797	645.291	-1.10026	0.279383	1.16943e-05	6.59781e-05	Tfrc	22042	-1.58375	1.03335e-12
ENSMUSG00000022799	705.107	-0.319145	0.0943504	0.000534129	0.00210062	Arhgap31	12549	-0.429503	0.000334394
ENSMUSG00000022801	242.114	-0.972902	0.0876547	2.68669e-29	1.66528e-27	Lrch3	70144	-0.31977	0.00253052
ENSMUSG00000022802	54.0293	-0.440237	0.181922	0.00854279	0.0243528	Lmln	239833
ENSMUSG00000022803	100.453	-0.33302	0.138933	0.0115521	0.0314835	Popdc2	64082	-0.660208	1.5549e-05
ENSMUSG00000022812	995.831	0.501891	0.063683	1.67634e-15	3.49176e-14	Gsk3b	56637	0.671861	1.88112e-07
ENSMUSG00000022814	76.8407	-0.667295	0.147666	2.08757e-06	1.35905e-05	Umps	22247	-1.01338	1.7236e-16
ENSMUSG00000022816	393.582	-0.615516	0.145415	9.02176e-06	5.21358e-05	Fstl1	14314	-0.798485	5.32e-07
ENSMUSG00000022817	565.481	-0.628378	0.0956765	1.97126e-11	2.57795e-10	Itgb5	16419	-0.973851	2.04745e-26
ENSMUSG00000022820	179.451	0.606991	0.113075	3.19408e-08	2.7895e-07	Ndufb4	68194	0.44129	0.000767183
ENSMUSG00000022822	375.616	-0.27503	0.106832	0.00804295	0.0230939	Abcc5	27416	-0.330328	0.00928301
ENSMUSG00000022827	43.2705	0.921961	0.196535	5.48504e-07	3.93543e-06	Rabl3	67657	0.950503	6.99639e-11
ENSMUSG00000022828	90.5824	0.462018	0.139745	0.000513304	0.00202676	Gtf2e1	74197	0.457671	0.00515879
ENSMUSG00000022831	64.9456	-0.846746	0.190173	1.9081e-06	1.2495e-05	Hcls1	15163	-1.06748	0.000360111
ENSMUSG00000022837	32.4022	-0.553772	0.21149	0.00360146	0.0114455	Iqcb1	320299
ENSMUSG00000022843	45.1771	-0.594316	0.199237	0.00109615	0.0039917	Clcn2	12724	-0.387543	0.0434419
ENSMUSG00000022853	607.177	1.56174	0.196487	1.74587e-16	4.02598e-15	Ehhadh	74147	1.284	0.000761662
ENSMUSG00000022855	333.389	0.396809	0.0817727	7.80951e-07	5.45413e-06	Senp2	75826	0.478026	9.30873e-08
ENSMUSG00000022856	47.0602	1.39939	0.239708	5.55471e-10	6.12837e-09	Tmem41a	66664	1.22029	4.04471e-10
ENSMUSG00000022865	449.01	0.371131	0.0934211	4.85422e-05	0.000239662	Cxadr	13052	0.877184	9.00872e-14
ENSMUSG00000022878	1421.26	-0.425086	0.0808321	8.96674e-08	7.34581e-07	Adipoq	11450	-0.70114	8.2842e-11
ENSMUSG00000022884	897.771	0.259667	0.0890367	0.0029475	0.00958743	Eif4a2	13682
ENSMUSG00000022889	185.608	0.37558	0.148282	0.0073456	0.0213665	Mrpl39	27393	0.49737	4.40086e-08
ENSMUSG00000022894	236.96	-0.772967	0.174744	2.41731e-06	1.55501e-05	Adamts5	23794	-1.27147	6.83807e-12
ENSMUSG00000022895	524.169	-0.688254	0.0960168	2.59812e-13	4.22012e-12	Ets2	23872	-1.11351	1.63256e-09
ENSMUSG00000022898	119.807	0.386566	0.126223	0.00142807	0.00504953	Vps26c	13185
ENSMUSG00000022899	57.4864	-0.812122	0.28608	0.000981903	0.00362148	Slc15a2	57738
ENSMUSG00000022905	322.938	0.764577	0.112064	2.48465e-12	3.5972e-11	Kpna1	16646	0.840354	7.29672e-16
ENSMUSG00000022906	112.45	-0.525364	0.112065	1.33013e-06	8.91967e-06	Parp9	80285
ENSMUSG00000022911	48.1221	-0.605271	0.206492	0.00124844	0.00448226	Arl13b	68146	-0.395139	0.00176702
ENSMUSG00000022912	125.567	-0.398194	0.133839	0.001848	0.00633665	Pros1	19128	-0.640741	3.52918e-10
ENSMUSG00000022914	805.585	-0.201309	0.0672628	0.00246198	0.00815377	Brwd1	93871
ENSMUSG00000022946	418.707	-0.362185	0.0881593	2.76821e-05	0.000144489	Dop1b	70028
ENSMUSG00000022948	49.9106	-0.388757	0.181104	0.019617	0.0495098	Setd4	224440
ENSMUSG00000022952	65.0892	-1.42265	0.3938	2.81082e-05	0.000146499	Runx1	12394	-0.984626	0.0041291
ENSMUSG00000022956	165.842	0.544485	0.129407	1.19513e-05	6.73005e-05	Atp5po	28080	0.263461	0.0247192
ENSMUSG00000022961	3473.54	0.109918	0.0423672	0.00929017	0.0261947	Son	20658
ENSMUSG00000022964	286.615	0.590248	0.101292	2.36977e-09	2.41014e-08	Tmem50b	77975	0.606934	8.85124e-09
ENSMUSG00000022967	417.653	-0.57759	0.071414	2.78234e-16	6.311e-15	Ifnar1	15975	-0.331229	6.71049e-05
ENSMUSG00000022969	91.9447	-0.511334	0.155584	0.000484706	0.0019262	Il10rb	16155
ENSMUSG00000022973	207.961	-0.590335	0.117533	2.07508e-07	1.59872e-06	Synj1	104015	-0.309645	0.00224545
ENSMUSG00000022974	196.401	-0.337625	0.0945443	0.000257911	0.00109332	Paxbp1	67367
ENSMUSG00000022982	339.679	0.730214	0.134976	1.85082e-08	1.67711e-07	Sod1	20655	0.32746	0.000570376
ENSMUSG00000022983	320.46	-0.267513	0.0900568	0.0024476	0.00811067	Scaf4	224432
ENSMUSG00000022987	101.034	0.347791	0.156996	0.0180309	0.0460934	Zfp641	239652
ENSMUSG00000022992	249.513	0.568661	0.0940564	6.20767e-10	6.77756e-09	Kansl2	69612	0.555899	2.53732e-06
ENSMUSG00000022999	155.554	-0.375223	0.123845	0.00161892	0.00564441	Lmbr1l	74775
ENSMUSG00000023008	263.843	-0.325441	0.0955672	0.000490112	0.00194422	Fmnl3	22379	-0.778682	2.51634e-10
ENSMUSG00000023009	57.7791	-0.514033	0.221774	0.00912798	0.0257945	Nckap5l	380969	-0.6782	0.00261353
ENSMUSG00000023010	2753.47	0.603399	0.0666628	6.33944e-20	1.89557e-18	Tmbim6	110213	0.488751	2.34064e-10
ENSMUSG00000023015	26.5838	-1.73229	0.36102	1.36796e-07	1.08918e-06	Racgap1	26934	-1.12409	0.00181663
ENSMUSG00000023017	58.3023	0.84298	0.200014	5.47926e-06	3.31223e-05	Asic1	11419	0.700888	0.000154885
ENSMUSG00000023018	256.351	0.995372	0.100753	9.57503e-24	3.86706e-22	Smarcd1	83797	1.04541	1.37823e-13
ENSMUSG00000023019	38951.2	2.27361	0.0751324	3.37693e-202	1.20563e-198	Gpd1	14555	1.95799	2.89138e-44
ENSMUSG00000023025	668.377	0.322251	0.0693399	2.54414e-06	1.62838e-05	Larp4	207214	0.688674	7.36786e-07
ENSMUSG00000023027	140.71	0.325794	0.126249	0.00719711	0.0209893	Atf1	11908	0.367381	0.00767584
ENSMUSG00000023030	467.452	0.656608	0.111225	1.21335e-09	1.27231e-08	Slc11a2	18174	0.985021	1.11693e-08
ENSMUSG00000023031	30.3523	1.47516	0.354064	2.67318e-06	1.70425e-05	Cela1	109901	1.62339	2.42716e-14
ENSMUSG00000023034	280.419	-1.45727	0.601354	0.00108426	0.00395567	Nr4a1	15370
ENSMUSG00000023036	48.7862	-1.28243	0.215079	3.1902e-10	3.63654e-09	Pcdhgc4	93707
ENSMUSG00000023044	991.593	0.379718	0.0785195	9.00276e-07	6.21696e-06	Csad	246277	0.236706	0.0291507
ENSMUSG00000023051	165.394	0.425395	0.122413	0.000309766	0.00129197	Tarbp2	21357	0.391057	0.0155598
ENSMUSG00000023064	116.405	-1.09476	0.370902	0.000396266	0.00161464	Sncg	20618
ENSMUSG00000023066	64.2486	-0.594345	0.18382	0.000470335	0.00187743	Rttn	246102
ENSMUSG00000023067	429.571	1.29843	0.178331	3.80517e-14	6.81305e-13	Cdkn1a	12575
ENSMUSG00000023068	312.008	0.316373	0.118894	0.00577691	0.0173404	Nus1	52014	0.401169	2.54827e-08
ENSMUSG00000023075	228.529	1.07942	0.117498	6.28527e-21	2.06247e-19	Akirin1	68050	1.10266	9.42165e-25
ENSMUSG00000023079	826.025	0.943233	0.148548	4.06635e-11	5.14082e-10	Gtf2ird1	57080	0.772039	0.00223327
ENSMUSG00000023084	20.3094	-0.769275	0.29092	0.00188208	0.0064362	Lrrc71	74485
ENSMUSG00000023087	620.271	0.906381	0.387559	0.00292941	0.00953379	Noct	12457	1.20113	0.00526274
ENSMUSG00000023088	450	-0.258876	0.10971	0.0149312	0.0392941	Abcc1	17250
ENSMUSG00000023089	71.0574	0.934819	0.176333	2.22177e-08	1.99101e-07	Ndufa5	68202
ENSMUSG00000023092	1050.49	0.736235	0.155904	6.63075e-07	4.67663e-06	Fhl1	14199	0.411062	0.0214728
ENSMUSG00000023094	91.3573	0.963626	0.178267	1.1491e-08	1.07339e-07	Msrb2	76467	1.08148	4.14268e-20
ENSMUSG00000023118	1041	0.313157	0.0701685	6.14921e-06	3.67e-05	Sympk	68188	0.591645	1.76628e-10
ENSMUSG00000023150	1513.77	-2.04391	0.099623	1.09506e-94	7.23998e-92	Ivns1abp	117198	-2.69938	2.05022e-138
ENSMUSG00000023156	114.888	0.909227	0.131273	8.79432e-13	1.33948e-11	Rpp14	67053	0.904874	7.37131e-15
ENSMUSG00000023169	20.0166	-1.14764	0.321876	4.74096e-05	0.000235086	Slc38a1	105727	-1.01475	0.0469658
ENSMUSG00000023175	3904.05	1.95589	0.0998242	9.77177e-87	4.84544e-84	Bsg	12215	2.0137	9.1967e-130
ENSMUSG00000023176	376.767	0.744571	0.13196	5.02129e-09	4.89274e-08	Cpn2	71756	0.927697	4.3478e-10
ENSMUSG00000023186	279.417	-0.669338	0.104621	5.43665e-11	6.78194e-10	Vwa5a	67776	-0.527215	9.29156e-07
ENSMUSG00000023191	78.3242	-0.34565	0.158029	0.0196848	0.0496647	P3h3	14789	-0.81868	7.6038e-08
ENSMUSG00000023206	442.335	-0.397525	0.130492	0.00147456	0.0051928	Il15ra	16169
ENSMUSG00000023224	216.879	-0.42602	0.175408	0.00870009	0.0247223	Serping1	12258	-1.13168	9.42108e-16
ENSMUSG00000023235	78.7202	-0.330262	0.127791	0.00699726	0.0204764	Ccl25	20300
ENSMUSG00000023259	99.1485	0.480377	0.158459	0.00125522	0.0045012	Slc26a6	171429	0.876294	2.95276e-10
ENSMUSG00000023277	74.6892	0.574665	0.178506	0.000517352	0.00204139	Twf2	23999
ENSMUSG00000023286	128.408	0.27212	0.112522	0.0125957	0.0339287	Ube2j2	140499	0.397001	4.90835e-05
ENSMUSG00000023307	812.47	0.981922	0.0979106	2.16196e-24	9.36727e-23	Marchf5	69104	1.16906	2.87147e-29
ENSMUSG00000023336	2.66039	2.28521	1.88569	0.00417577	0.0130113	Wfdc1	67866
ENSMUSG00000023341	16.1796	-0.772431	0.408764	0.0118537	0.0322022	Mx2	17858
ENSMUSG00000023345	33.6796	0.4595	0.189057	0.00793273	0.0228341	Poc1a	70235	0.912452	3.08153e-05
ENSMUSG00000023367	60.0161	-1.04902	0.212176	1.31559e-07	1.05077e-06	Tmem176a	66058	-1.7054	7.61312e-15
ENSMUSG00000023393	11.3225	-1.62131	0.440586	1.99691e-05	0.000107403	Slc17a9	228993
ENSMUSG00000023411	52.1873	-0.812587	0.190328	4.71265e-06	2.88101e-05	Nfatc4	73181	-1.19839	1.27154e-10
ENSMUSG00000023452	164.117	0.620204	0.137175	2.3436e-06	1.51304e-05	Pisd	320951	0.541416	3.24228e-06
ENSMUSG00000023456	1303.96	1.12732	0.089062	1.61734e-37	1.41525e-35	Tpi1	21991	0.763377	9.19701e-14
ENSMUSG00000023460	287.957	0.279499	0.10309	0.00522738	0.0158697	Rab12	19328	0.522486	3.68055e-08
ENSMUSG00000023571	309.369	1.36847	0.152153	2.49547e-20	7.79087e-19	C1qtnf12	67389	1.17477	3.3984e-48
ENSMUSG00000023572	112.12	0.282068	0.122943	0.0171611	0.0441671	Ccndbp1	17151
ENSMUSG00000023707	106.238	0.365776	0.155713	0.0124328	0.0335456	Ogfod2	66627
ENSMUSG00000023723	159.076	1.20671	0.140088	9.97083e-19	2.7383e-17	Mrps23	64656	0.975812	7.32446e-24
ENSMUSG00000023764	193.917	-0.755376	0.11057	2.49871e-12	3.6117e-11	Sfi1	78887	-0.361647	0.00817987
ENSMUSG00000023805	268.216	-0.410113	0.151975	0.00420574	0.013091	Synj2	20975
ENSMUSG00000023809	133.04	-0.417632	0.192705	0.0173837	0.0446497	Rps6ka2	20112	-1.0255	2.60368e-07
ENSMUSG00000023826	93.2501	-0.476799	0.122581	5.40393e-05	0.000264028	Prkn	50873
ENSMUSG00000023827	24.9943	-0.898803	0.322746	0.000949696	0.00352015	Agpat4	68262
ENSMUSG00000023830	1528	-0.335057	0.066384	3.3144e-07	2.46728e-06	Igf2r	16004	-0.215333	0.0224161
ENSMUSG00000023832	837.927	0.96035	0.0965575	4.91792e-24	2.06564e-22	Acat2	110460	0.880133	1.52208e-08
ENSMUSG00000023845	1762.42	-0.297232	0.0608376	8.19574e-07	5.70157e-06	Lnpep	240028
ENSMUSG00000023852	306.371	-0.615559	0.125955	3.91467e-07	2.87103e-06	Chd1	12648
ENSMUSG00000023861	778.99	1.74122	0.136513	2.17785e-38	2.07898e-36	Mpc1	55951	2.10628	1.35607e-49
ENSMUSG00000023868	112.581	-0.636647	0.141828	2.57382e-06	1.6456e-05	Pde10a	23984	-0.588977	3.19176e-05
ENSMUSG00000023885	103.687	-0.87556	0.185237	4.98718e-07	3.59702e-06	Thbs2	21826	-1.06531	6.40536e-05
ENSMUSG00000023886	199.167	-0.800826	0.146299	1.17188e-08	1.0941e-07	Smoc2	64074	-1.72217	1.34715e-36
ENSMUSG00000023903	5.12084	-1.51567	0.830597	0.00401189	0.0125731	Mmp25	240047
ENSMUSG00000023904	114.213	0.362644	0.149987	0.0103627	0.0287466	Hcfc1r1	353502	0.297312	0.0014019
ENSMUSG00000023908	29.2773	-0.7124	0.271191	0.00231919	0.00773396	Pkmyt1	268930	-0.884434	0.000160927
ENSMUSG00000023912	24.2529	-0.844494	0.268201	0.000348981	0.00144072	Slc25a27	74011	-0.672415	0.00411385
ENSMUSG00000023913	310.802	1.09367	0.104901	3.75164e-26	1.8865e-24	Pla2g7	27226	1.12962	2.16978e-29
ENSMUSG00000023915	164.98	-1.06357	0.146571	6.10464e-14	1.05289e-12	Tnfrsf21	94185	-1.58822	1.23731e-30
ENSMUSG00000023921	735.979	0.691467	0.0813866	7.02512e-18	1.8096e-16	Mmut	17850	0.958654	1.09705e-09
ENSMUSG00000023923	218.511	-0.271467	0.0972338	0.00433745	0.013461	Tbc1d5	72238
ENSMUSG00000023938	340.745	0.921218	0.095085	6.91139e-23	2.60836e-21	Aars2	224805	1.1616	1.06291e-29
ENSMUSG00000023942	323.868	0.847825	0.143143	7.27679e-10	7.87738e-09	Slc29a1	63959	0.550555	0.0314469
ENSMUSG00000023944	4008.95	0.314942	0.086153	0.000187191	0.000817507	Hsp90ab1	15516	0.525795	0.00013135
ENSMUSG00000023947	34.4677	-1.30894	0.316152	3.73914e-06	2.32569e-05	Nfkbie	18037
ENSMUSG00000023951	3753.03	0.574572	0.0925835	2.52349e-10	2.91188e-09	Vegfa	22339
ENSMUSG00000023953	66.9848	-0.388681	0.157455	0.008582	0.0244256	Polh	80905
ENSMUSG00000023959	1429.38	-0.183793	0.0602112	0.00206781	0.00698224	Clic5	224796
ENSMUSG00000023960	193.211	-0.353861	0.112825	0.00114487	0.00414798	Enpp5	83965	-0.437245	8.14714e-05
ENSMUSG00000023965	301.174	-0.1971	0.0769036	0.00934134	0.0263265	Fbxl17	50758	0.390587	0.000232194
ENSMUSG00000023967	100.002	0.498755	0.137194	0.000140315	0.000630289	Mrps18a	68565	0.496731	1.25233e-06
ENSMUSG00000023977	889.281	-0.181604	0.0619233	0.00306351	0.00992852	Ubr2	224826
ENSMUSG00000023988	155.372	0.953592	0.131329	7.05369e-14	1.21073e-12	Bysl	53414	0.861408	7.86679e-11
ENSMUSG00000023994	195.363	-0.396898	0.12073	0.000631354	0.00244369	Nfya	18044	-0.612916	4.39879e-08
ENSMUSG00000024002	557.402	-0.293434	0.113198	0.00728611	0.0212211	Brd4	57261
ENSMUSG00000024008	47.048	4.74918	0.898365	2.4488e-08	2.18023e-07	Cpne5	240058	5.70285	3.67577e-31
ENSMUSG00000024012	1367.87	0.301452	0.101744	0.00236685	0.00787376	Mtch1	56462	0.314178	0.000123329
ENSMUSG00000024013	45.2021	-1.70055	0.290959	4.2358e-10	4.74362e-09	Fgd2	26382	-1.85095	2.61696e-08
ENSMUSG00000024014	367.311	0.948706	0.139699	2.17481e-12	3.15888e-11	Pim1	18712	2.08722	3.95594e-07
ENSMUSG00000024018	47.864	-0.50342	0.204908	0.00652486	0.0192744	Ccdc167	68597	-0.549195	0.00285148
ENSMUSG00000024019	46.8944	-0.702609	0.195821	9.89888e-05	0.000458736	Cmtr1	74157
ENSMUSG00000024026	170.125	0.367815	0.104392	0.00028938	0.00121467	Glo1	109801	0.439327	0.000161985
ENSMUSG00000024036	19.8956	-0.852896	0.334008	0.00203966	0.00690107	Slc37a1	224674
ENSMUSG00000024037	190.834	0.29954	0.113445	0.0063471	0.0188178	Wdr4	57773	0.37388	8.14084e-05
ENSMUSG00000024042	758.63	1.35927	0.36202	1.44816e-05	7.99106e-05	Sik1	17691	1.79688	0.0193406
ENSMUSG00000024043	32.6689	-0.696564	0.286114	0.00406615	0.0127141	Arhgap28	268970	-0.870147	0.00586736
ENSMUSG00000024044	18.4161	-0.835707	0.296556	0.00100934	0.00370888	Epb41l3	13823	-0.852659	0.00390645
ENSMUSG00000024045	402.449	-0.425814	0.0931602	2.93434e-06	1.85748e-05	Akap8	56399	-0.333292	2.17538e-05
ENSMUSG00000024052	153.778	0.387222	0.114421	0.000466518	0.00186388	Lpin2	64898	0.919001	1.16949e-05
ENSMUSG00000024054	289.682	-0.519588	0.0821128	1.20737e-10	1.44746e-09	Smchd1	74355	-0.256258	0.0255219
ENSMUSG00000024063	119.581	-0.846288	0.150738	4.7562e-09	4.65988e-08	Lbh	77889	-0.682393	0.00248693
ENSMUSG00000024069	37.9821	0.460257	0.215172	0.0164878	0.04273	Slc30a6	210148
ENSMUSG00000024070	213.903	-0.492527	0.103783	1.09408e-06	7.42323e-06	Prkd3	75292	-0.460037	2.15711e-07
ENSMUSG00000024072	160.383	0.341396	0.122582	0.00381103	0.0120335	Yipf4	67864
ENSMUSG00000024073	2157.78	0.317886	0.0469758	1.00661e-11	1.36232e-10	Birc6	12211	0.730836	2.20723e-13
ENSMUSG00000024079	106.31	-0.549387	0.118793	1.7896e-06	1.17883e-05	Eif2ak2	19106
ENSMUSG00000024081	129.506	0.418649	0.111942	0.00011458	0.000524453	Cebpz	12607	0.458441	2.18859e-05
ENSMUSG00000024082	120.656	0.756309	0.117935	4.08472e-11	5.15674e-10	Ndufaf7	73694	0.765901	1.85455e-10
ENSMUSG00000024085	385.283	-0.397514	0.09057	7.42959e-06	4.36555e-05	Man2a1	17158
ENSMUSG00000024087	73.6676	-0.557923	0.253945	0.0108344	0.0298511	Cyp1b1	13078	-1.035	2.07675e-07
ENSMUSG00000024097	104.059	-0.457441	0.126642	0.000169488	0.000748337	Srsf7	225027	-0.657224	4.30986e-11
ENSMUSG00000024099	1265.83	0.684168	0.101549	5.20953e-12	7.30603e-11	Ndufv2	72900	0.68555	3.72522e-09
ENSMUSG00000024120	1055.95	0.374408	0.0665291	1.26901e-08	1.1774e-07	Lrpprc	72416	0.752274	2.54684e-08
ENSMUSG00000024121	522.782	0.426457	0.0834269	1.93017e-07	1.49417e-06	Atp6v0c	11984	0.3914	0.0114961
ENSMUSG00000024122	628.371	0.328387	0.0646502	2.8381e-07	2.13228e-06	Pdpk1	18607	0.793893	7.66458e-14
ENSMUSG00000024130	365.243	-0.720284	0.101189	4.00895e-13	6.33868e-12	Abca3	27410	-0.769034	7.77038e-17
ENSMUSG00000024132	1287.02	0.593944	0.102625	3.00503e-09	3.01364e-08	Eci1	13177
ENSMUSG00000024135	62.6917	-0.371578	0.147757	0.0077551	0.0224108	Srbd1	78586
ENSMUSG00000024137	157.043	-0.443515	0.0964851	2.58627e-06	1.65297e-05	E4f1	13560
ENSMUSG00000024140	6403.7	0.53601	0.0829861	5.12601e-11	6.40788e-10	Epas1	13819	0.799415	1.70723e-14
ENSMUSG00000024142	75.7617	0.468246	0.159459	0.00173914	0.0060084	Mlst8	56716
ENSMUSG00000024146	111.146	0.603326	0.121162	2.5605e-07	1.94221e-06	Cript	56724	0.518053	2.49727e-07
ENSMUSG00000024151	93.3383	-0.747709	0.166855	2.0781e-06	1.35437e-05	Msh2	17685	-0.736505	1.95322e-08
ENSMUSG00000024158	307.262	0.296744	0.111303	0.00593073	0.0177363	Hagh	14651	0.228477	0.0109081
ENSMUSG00000024163	961.912	-0.515696	0.0586452	7.21678e-19	1.99731e-17	Mapk8ip3	30957	-0.400858	5.75549e-06
ENSMUSG00000024164	3079.54	0.443603	0.115448	7.18086e-05	0.000342011	C3	12266	1.17027	1.97781e-10
ENSMUSG00000024165	44.7234	-0.90169	0.221251	9.48418e-06	5.46312e-05	Jpt2	52009	-0.838165	0.00117562
ENSMUSG00000024168	171.837	0.637298	0.159167	2.22998e-05	0.000118509	Tmem204	407831
ENSMUSG00000024174	40.4153	-0.555344	0.21093	0.00352556	0.0112363	Pot1b	72836	-0.768466	6.88945e-05
ENSMUSG00000024180	90.8907	1.50159	0.144231	2.15857e-26	1.12013e-24	Pgap6	60455	1.39109	1.62484e-11
ENSMUSG00000024181	176.615	0.843609	0.182443	8.35251e-07	5.80384e-06	Mrpl28	68611	0.18349	0.0382453
ENSMUSG00000024187	972.839	0.535136	0.0914557	2.25828e-09	2.3049e-08	Fam234a	106581	0.377205	6.82131e-06
ENSMUSG00000024188	212.235	-0.500106	0.0881071	7.35634e-09	7.0186e-08	Luc7l	66978	-0.518615	0.000683345
ENSMUSG00000024193	117.072	-0.513031	0.14223	0.000150235	0.000670629	Phf1	21652	-0.254413	0.0167967
ENSMUSG00000024194	110.074	0.581242	0.126527	1.83384e-06	1.20485e-05	Cuta	67675	0.473149	7.13699e-08
ENSMUSG00000024197	690.214	0.435523	0.0914138	1.12856e-06	7.64549e-06	Plin3	66905	0.374126	0.0304394
ENSMUSG00000024208	38.3839	0.987387	0.246956	1.06032e-05	6.04337e-05	Uqcc2	67267	1.02425	6.92016e-30
ENSMUSG00000024212	277.827	0.437958	0.100952	8.51907e-06	4.94871e-05	Mllt1	64144	0.69904	1.47286e-09
ENSMUSG00000024213	235.293	0.359969	0.0906657	5.05882e-05	0.000249117	Nudt3	56409	0.26623	0.0165283
ENSMUSG00000024217	64.0213	0.348162	0.136177	0.00732507	0.0213137	Snrpc	20630
ENSMUSG00000024219	832.513	-0.362365	0.0865995	1.87498e-05	0.000101579	Anks1	224650
ENSMUSG00000024228	314.773	0.903029	0.089115	8.77163e-25	3.86623e-23	Nudt12	67993	1.19709	7.52861e-15
ENSMUSG00000024232	6.79655	-0.821428	0.495226	0.0158281	0.0412901	Bambi	68010	-1.93986	7.8564e-08
ENSMUSG00000024234	129.767	0.427423	0.109793	5.93751e-05	0.000287861	Mtpap	67440	0.568653	6.95591e-06
ENSMUSG00000024235	70.7026	-0.660863	0.349522	0.0155358	0.0406164	Map3k8	26410
ENSMUSG00000024236	381.286	-0.377916	0.141873	0.00503696	0.0153569	Svil	225115	-0.601009	0.000333619
ENSMUSG00000024238	574.127	-0.329052	0.0766352	1.2872e-05	7.19178e-05	Zeb1	21417
ENSMUSG00000024240	188.429	-0.735707	0.110399	8.03422e-12	1.09815e-10	Epc1	13831	-0.522996	0.000391993
ENSMUSG00000024241	342.673	0.507085	0.0927506	2.36535e-08	2.10909e-07	Sos1	20662	0.695807	8.04472e-19
ENSMUSG00000024242	399.609	-0.819747	0.0744446	9.02468e-29	5.29933e-27	Map4k3	225028	-0.570199	2.90608e-08
ENSMUSG00000024246	15.9176	-0.70228	0.323556	0.00765183	0.0221562	Thumpd2	72167
ENSMUSG00000024248	235.983	0.370516	0.152874	0.00992201	0.0276617	Cox7a2l	20463
ENSMUSG00000024251	207.4	-0.32831	0.102089	0.000954367	0.00353526	Thada	240174
ENSMUSG00000024259	395.573	0.621362	0.0792862	1.97272e-15	4.08528e-14	Slc25a46	67453	0.809317	8.4054e-12
ENSMUSG00000024260	208.698	-0.507695	0.117506	7.81312e-06	4.56686e-05	Sap130	269003	-0.228626	0.0121
ENSMUSG00000024268	6.3641	-1.91637	0.645345	0.000192824	0.000839741	Celf4	108013
ENSMUSG00000024276	202.105	-0.304987	0.1036	0.00246107	0.00815228	Zfp397	69256
ENSMUSG00000024277	121.233	-0.538601	0.141148	6.21954e-05	0.00030023	Mapre2	212307	-0.76889	4.29796e-11
ENSMUSG00000024286	421.099	0.344979	0.0773678	6.03081e-06	3.60656e-05	Ccny	67974	0.512996	1.39343e-11
ENSMUSG00000024290	336.046	-0.315311	0.0910891	0.00040598	0.00164708	Rock1	19877
ENSMUSG00000024294	762.556	0.249038	0.0617041	4.53995e-05	0.000226439	Mib1	225164	0.28337	0.000568873
ENSMUSG00000024298	529.069	-0.397141	0.0771955	1.76366e-07	1.37121e-06	Zfp871	208292	-0.17048	0.0320982
ENSMUSG00000024299	291.919	-0.603147	0.132198	2.08561e-06	1.35877e-05	Adamts10	224697	-0.515192	1.00076e-05
ENSMUSG00000024300	93.1553	-1.89144	0.264827	7.38238e-14	1.2635e-12	Myo1f	17916
ENSMUSG00000024304	292.064	-0.892137	0.118724	1.29597e-14	2.43264e-13	Cdh2	12558	-0.97808	4.35119e-11
ENSMUSG00000024308	1004	-0.223886	0.0687755	0.000979627	0.00361458	Tapbp	21356
ENSMUSG00000024309	30.2296	0.529215	0.245666	0.0128689	0.0345864	Pfdn6	14976	0.254214	0.0341151
ENSMUSG00000024312	84.5799	0.3313	0.137247	0.011333	0.0309667	Wdr46	57315	0.377668	0.00851216
ENSMUSG00000024319	376.629	0.339292	0.0846534	4.36566e-05	0.000218663	Vps52	224705	0.352193	0.000109146
ENSMUSG00000024335	845.337	-0.326396	0.0848441	8.78882e-05	0.000411028	Brd2	14312	-0.42335	0.00889068
ENSMUSG00000024338	46.1476	-1.61506	0.206296	5.10764e-16	1.13263e-14	Psmb8	16913	-1.4754	7.78424e-09
ENSMUSG00000024339	178.044	-0.709809	0.118438	6.52852e-10	7.1018e-09	Tap2	21355	-0.585013	0.000108906
ENSMUSG00000024346	25.6801	0.623319	0.211003	0.00111022	0.00403636	Pfdn1	67199	0.330011	0.000227819
ENSMUSG00000024349	58.2317	-0.967616	0.286539	0.000119955	0.00054681	Sting1	72512	-1.4031	2.06424e-12
ENSMUSG00000024359	4991.75	0.940917	0.0633975	1.72361e-50	2.7971e-48	Hspa9	15526	1.29161	2.5789e-28
ENSMUSG00000024360	420.736	0.565031	0.0897974	1.40766e-10	1.67187e-09	Etf1	225363	0.640628	1.79174e-12
ENSMUSG00000024370	143.487	-0.281145	0.0978893	0.00318974	0.0102829	Cdc23	52563
ENSMUSG00000024376	48.7082	-0.638679	0.204787	0.00061231	0.00237875	Epb41l4a	13824	-0.83807	0.000649422
ENSMUSG00000024382	114.371	0.298678	0.120124	0.00991529	0.0276473	Ercc3	13872	0.230729	0.0240798
ENSMUSG00000024383	354.38	-0.257386	0.0813753	0.00130423	0.00465635	Map3k2	26405
ENSMUSG00000024387	217.421	0.330954	0.106378	0.0013688	0.00485851	Csnk2b	13001	0.317367	0.00141644
ENSMUSG00000024388	50.6086	-0.613314	0.226944	0.00242014	0.00803723	Myo7b	17922
ENSMUSG00000024393	1869.9	-0.295218	0.080999	0.000209163	0.000902747	Prrc2a	53761	-0.290172	0.00127161
ENSMUSG00000024399	3.36768	-2.93369	0.974912	0.000218961	0.00094094	Ltb	16994
ENSMUSG00000024401	7.39071	-1.09105	0.67074	0.00938577	0.026435	Tnf	21926
ENSMUSG00000024403	16.2376	-1.21123	0.358572	8.41733e-05	0.000395311	Atp6v1g2	66237	-0.93549	2.52304e-05
ENSMUSG00000024404	528.947	0.372416	0.0831807	5.18618e-06	3.14786e-05	Riok3	66878	0.799675	1.30161e-20
ENSMUSG00000024413	488.929	-0.639051	0.0877871	1.29003e-13	2.1542e-12	Npc1	18145
ENSMUSG00000024414	47.6291	0.707411	0.253164	0.00143291	0.00506172	Mrpl27	94064	0.440108	7.15842e-05
ENSMUSG00000024420	69.63	-1.33968	0.185679	6.92491e-14	1.18977e-12	Zfp521	225207	-1.35702	1.97781e-10
ENSMUSG00000024422	234.644	0.370614	0.0809538	3.22548e-06	2.02241e-05	Dhx16	69192	0.397584	0.000121929
ENSMUSG00000024426	162.555	0.62371	0.117411	4.11458e-08	3.53632e-07	Atat1	73242	1.06654	4.64424e-15
ENSMUSG00000024427	249.839	0.534814	0.258084	0.0152894	0.040078	Spry4	24066
ENSMUSG00000024431	835.302	0.199582	0.064839	0.00185209	0.00634825	Nr3c1	14815
ENSMUSG00000024436	92.4073	0.590326	0.15198	4.17547e-05	0.000209666	Mrps18b	66973	0.674962	2.52328e-10
ENSMUSG00000024440	234.333	-0.360716	0.116827	0.00140879	0.00498677	Pcdh12	53601	-0.867524	5.85064e-09
ENSMUSG00000024442	305.188	0.402483	0.0998654	3.57943e-05	0.000182145	Dele1	66839	0.442738	3.83883e-05
ENSMUSG00000024451	839.999	-0.429731	0.0727823	2.09878e-09	2.15317e-08	Arap3	106952	-0.628648	7.57656e-10
ENSMUSG00000024456	528.648	0.339952	0.0931603	0.000190267	0.000830224	Diaph1	13367	0.526432	2.06358e-11
ENSMUSG00000024462	152.997	-0.690795	0.116117	9.0386e-10	9.65001e-09	Gabbr1	54393	-0.916525	6.48835e-15
ENSMUSG00000024477	216.084	0.237258	0.0998013	0.0153506	0.040209	Pggt1b	225467	0.26823	0.00507819
ENSMUSG00000024480	313.638	0.308606	0.0898784	0.00044954	0.0018021	Ap3s1	11777	0.548203	2.43145e-07
ENSMUSG00000024483	479.425	-0.156576	0.0651156	0.0150786	0.0396068	Ankhd1	108857	0.413766	2.58995e-05
ENSMUSG00000024501	80.1837	-1.23666	0.228347	7.48589e-09	7.13457e-08	Dpysl3	22240	-1.21347	5.44162e-10
ENSMUSG00000024507	1622.5	1.15811	0.0652562	2.99614e-71	9.72437e-69	Hsd17b4	15488	1.15755	6.61329e-24
ENSMUSG00000024513	179.662	-0.612011	0.0927492	1.69953e-11	2.24562e-10	Mbd2	17191	-0.318345	2.36949e-05
ENSMUSG00000024525	487.151	2.69096	0.0978655	9.75468e-168	2.48758e-164	Impa2	114663	2.97643	3.62912e-95
ENSMUSG00000024526	3731.76	0.440762	0.110486	3.91996e-05	0.000198062	Cidea	12683	0.330089	0.00526601
ENSMUSG00000024527	1424.05	0.475973	0.0583687	1.90964e-16	4.39292e-15	Afg3l2	69597	0.75467	6.28226e-13
ENSMUSG00000024529	333.608	0.753041	0.165845	1.50027e-06	1.00042e-05	Lox	16948
ENSMUSG00000024533	353.257	0.779594	0.123275	6.89167e-11	8.48464e-10	Spire1	68166	1.78517	8.78728e-29
ENSMUSG00000024534	54.7825	-0.798552	0.206583	2.74004e-05	0.000143186	Sncaip	67847	-0.86662	6.58097e-07
ENSMUSG00000024538	55.7637	-0.820292	0.222506	5.43378e-05	0.000265313	Ppic	19038	-1.37619	4.61242e-23
ENSMUSG00000024539	92.2713	0.341803	0.11946	0.00300741	0.00976985	Ptpn2	19255	0.369886	0.00990604
ENSMUSG00000024542	172.172	-0.692496	0.109053	7.40761e-11	9.08819e-10	Cep192	70799	-0.535082	0.000569301
ENSMUSG00000024560	252.655	0.354672	0.0949984	0.000135607	0.000611295	Cxxc1	74322
ENSMUSG00000024561	332.919	0.269369	0.0893199	0.00208629	0.00703614	Mbd1	17190
ENSMUSG00000024570	104.312	0.740308	0.127892	2.12804e-09	2.18069e-08	Rbfa	68731	0.418549	0.000159715
ENSMUSG00000024571	290.305	0.329871	0.0873645	0.000117863	0.000538099	Txnl4a	27366	0.225477	0.0218341
ENSMUSG00000024576	973.465	0.27113	0.0776714	0.000395958	0.00161375	Csnk1a1	93687	0.341838	6.47898e-06
ENSMUSG00000024579	10.9289	-1.07991	0.396727	0.000840006	0.00315285	Pcyox1l	240334
ENSMUSG00000024580	126.879	0.43385	0.113462	7.67604e-05	0.000363076	Grpel2	17714	0.425495	0.00253339
ENSMUSG00000024583	136.848	0.433427	0.125947	0.000339351	0.00140519	Txnl1	53382	0.588972	5.43204e-16
ENSMUSG00000024587	372.162	0.431882	0.110221	5.30612e-05	0.000260004	Nars1	70223	0.403484	7.15767e-07
ENSMUSG00000024588	724.017	0.35619	0.0669166	7.28567e-08	6.04351e-07	Fech	14151	0.713685	4.89817e-09
ENSMUSG00000024590	53.9336	-1.55254	0.21242	2.82379e-14	5.1175e-13	Lmnb1	16906	-1.01149	5.5954e-05
ENSMUSG00000024592	99.3468	0.366373	0.123419	0.00202459	0.00686177	C330018D20Rik	77422	0.86432	2.37778e-12
ENSMUSG00000024594	212.916	-0.665476	0.0900759	5.5128e-14	9.59151e-13	Prrc1	73137	-0.408377	2.55622e-06
ENSMUSG00000024597	523.664	1.07753	0.124952	1.08614e-18	2.97372e-17	Slc12a2	20496	1.1541	6.24782e-14
ENSMUSG00000024601	394.688	-0.478093	0.0719343	1.63815e-11	2.17094e-10	Isoc1	66307	-0.315521	0.00316717
ENSMUSG00000024610	1081.01	-1.68715	0.19053	8.05195e-20	2.3916e-18	Cd74	16149	-2.29486	8.94682e-19
ENSMUSG00000024613	179.72	-0.437657	0.144768	0.0014225	0.00503332	Tcof1	21453
ENSMUSG00000024620	745.734	-0.625441	0.0819533	9.17947e-15	1.76007e-13	Pdgfrb	18596	-0.663118	1.02117e-09
ENSMUSG00000024621	328.636	-1.11649	0.162117	8.86309e-13	1.34766e-11	Csf1r	12978	-1.80625	3.13323e-05
ENSMUSG00000024654	58.8639	0.646905	0.183617	0.000147738	0.000660474	Asrgl1	66514
ENSMUSG00000024661	2321.41	0.552652	0.109049	1.84127e-07	1.42969e-06	Fth1	14319	0.675006	1.89324e-13
ENSMUSG00000024663	84.7851	-0.973898	0.198672	1.75074e-07	1.36176e-06	Rab3il1	74760	-1.12173	0.00128816
ENSMUSG00000024664	394.522	-1.08933	0.299135	3.76981e-05	0.000191124	Fads3	60527	-0.357397	0.0367538
ENSMUSG00000024668	262.876	0.451054	0.0906104	3.70757e-07	2.73374e-06	Sdhaf2	66072	0.635767	7.19509e-14
ENSMUSG00000024672	24.5729	-1.04891	0.405773	0.00126674	0.00453795	Ms4a7	109225	-2.03875	0.00116614
ENSMUSG00000024675	3.15979	-2.65473	1.17081	0.00075193	0.00285044	Ms4a4c	64380
ENSMUSG00000024677	14.231	-1.46144	0.445667	9.81824e-05	0.000455471	Ms4a6b	69774	-0.954838	0.0473603
ENSMUSG00000024683	78.5972	1.15256	0.190819	2.0476e-10	2.389e-09	Mrpl16	94063	0.65033	5.70232e-10
ENSMUSG00000024687	528.145	0.356087	0.0734013	8.694e-07	6.02471e-06	Osbp	76303	0.469033	1.60771e-08
ENSMUSG00000024691	39.6475	-0.975532	0.249821	1.64365e-05	8.98919e-05	Fam111a	107373	-0.906071	3.06336e-05
ENSMUSG00000024695	779.079	1.20385	0.0633981	2.72298e-81	1.10472e-78	Zfp91	109910	1.33265	2.15526e-33
ENSMUSG00000024696	18.5509	-0.801632	0.333878	0.00342936	0.0109709	Lpxn	107321
ENSMUSG00000024712	427.545	0.243556	0.074287	0.000885323	0.00330626	Rfk	54391
ENSMUSG00000024713	119.878	-1.29435	0.224256	9.3689e-10	9.96688e-09	Pcsk5	18552	-1.08221	2.49008e-08
ENSMUSG00000024725	268.689	0.316024	0.0884614	0.00026558	0.0011229	Ostf1	20409	0.411434	8.47198e-06
ENSMUSG00000024732	49.5803	0.606825	0.209267	0.00135331	0.00481061	Ccdc86	108673
ENSMUSG00000024735	468.809	0.549758	0.0916119	9.00997e-10	9.62519e-09	Prpf19	28000	0.563833	2.78973e-07
ENSMUSG00000024737	30.6657	-0.750425	0.301828	0.00306726	0.00993534	Slc15a3	65221
ENSMUSG00000024747	330.179	0.514732	0.148224	0.000244776	0.00104284	Aldh1a7	26358	1.68738	8.18215e-14
ENSMUSG00000024750	413.433	-0.247016	0.0928859	0.00643867	0.0190482	Zfand5	22682
ENSMUSG00000024759	1150.55	0.201281	0.0776539	0.00857835	0.024423	Atl3	109168	0.420903	4.92817e-06
ENSMUSG00000024766	64.7907	0.590398	0.167623	0.000170813	0.000753441	Lipo3	381236	0.464278	0.000431794
ENSMUSG00000024767	162.167	0.242774	0.107182	0.0198073	0.0498914	Otub1	107260	0.344601	0.00238079
ENSMUSG00000024769	176.305	0.582565	0.107498	2.58961e-08	2.29757e-07	Cdc42bpg	240505	0.806629	1.55347e-12
ENSMUSG00000024772	767.297	0.285936	0.082975	0.000461762	0.00184653	Ehd1	13660	0.548257	3.71646e-05
ENSMUSG00000024773	712.555	0.510749	0.0788269	4.80336e-11	6.02987e-10	Atg2a	329015	0.612195	6.24745e-07
ENSMUSG00000024777	362.945	0.92567	0.113016	5.05018e-17	1.21333e-15	Ppp2r5b	225849	0.985565	4.46122e-12
ENSMUSG00000024778	100.797	-0.452182	0.204563	0.0140145	0.0372195	Fas	14102
ENSMUSG00000024781	717.553	1.5502	0.0962397	2.13487e-59	4.9493e-57	Lipa	16889	1.23717	7.64439e-11
ENSMUSG00000024782	1704.59	0.218262	0.0646931	0.000673602	0.00258313	Ak3	56248
ENSMUSG00000024785	80.993	0.621229	0.175947	0.000151601	0.000676221	Rcl1	59028	1.14914	7.46972e-16
ENSMUSG00000024799	61.1247	0.638664	0.168132	5.10704e-05	0.000251284	Tm7sf2	73166	1.16548	1.45994e-13
ENSMUSG00000024817	209.803	-0.290165	0.0961366	0.00204492	0.00691755	Uhrf2	109113
ENSMUSG00000024824	46.4872	-0.698636	0.194491	9.93354e-05	0.000460222	Rad9a	19367	-0.367634	0.0266486
ENSMUSG00000024826	273.196	-0.313381	0.091505	0.00046812	0.00186903	Dpf2	19708	-0.229431	0.0237776
ENSMUSG00000024831	63.9041	-0.515698	0.164147	0.000791266	0.00298624	Ighmbp2	20589
ENSMUSG00000024833	123.169	-1.0996	0.153391	1.16625e-13	1.96219e-12	Pola2	18969	-1.58938	6.0489e-23
ENSMUSG00000024835	662.911	0.514727	0.067279	1.03231e-14	1.95831e-13	Coro1b	23789	0.454816	6.51158e-07
ENSMUSG00000024841	121.648	0.354958	0.138818	0.00716854	0.0209162	Eif1ad	69860	0.37243	0.00357211
ENSMUSG00000024844	122.065	0.362928	0.12788	0.00305854	0.00991788	Banf1	23825
ENSMUSG00000024847	248.578	0.486575	0.0832754	2.86612e-09	2.88405e-08	Aip	11632	0.496199	2.24516e-09
ENSMUSG00000024851	590.059	-0.64067	0.0912439	8.12529e-13	1.24288e-11	Pitpnm1	18739	-0.676608	2.38642e-09
ENSMUSG00000024855	222.963	-0.83265	0.107041	1.81965e-15	3.78143e-14	Pacs1	107975	-0.584486	1.85861e-06
ENSMUSG00000024856	149.129	0.551657	0.114646	6.87338e-07	4.84202e-06	Cdk2ap2	52004	0.595208	2.29591e-09
ENSMUSG00000024862	267.012	0.34831	0.0890433	6.54487e-05	0.000314404	Klc2	16594	0.611152	3.79844e-07
ENSMUSG00000024870	925.398	0.668264	0.0544903	5.2014e-35	4.22218e-33	Rab1b	76308	0.726691	5.83391e-21
ENSMUSG00000024873	15.5917	-0.799455	0.316492	0.00246906	0.00817419	Cnih2	12794
ENSMUSG00000024885	30.0639	-1.09175	0.235794	5.76416e-07	4.11584e-06	Aldh3b1	67689	-0.913323	0.037045
ENSMUSG00000024887	158.726	-0.343796	0.11984	0.00289774	0.00943589	Asah2	54447
ENSMUSG00000024889	103.727	0.469335	0.146316	0.000717185	0.00272974	Rce1	19671	0.666873	3.20769e-08
ENSMUSG00000024892	5808.7	0.412726	0.0709147	4.40817e-09	4.33317e-08	Pcx	18563	0.879035	1.25384e-11
ENSMUSG00000024896	67.2572	0.539809	0.138529	4.47313e-05	0.000223419	Minpp1	17330	0.480826	0.000250451
ENSMUSG00000024899	156.951	-0.798832	0.135225	9.05689e-10	9.65798e-09	Papss2	23972	-0.601416	4.35048e-05
ENSMUSG00000024901	59.6315	-1.32857	0.185012	8.92389e-14	1.5157e-12	Peli3	240518	-0.50588	0.0242271
ENSMUSG00000024902	40.6371	0.568204	0.217923	0.0035935	0.0114264	Mrpl11	66419	0.286881	0.000189655
ENSMUSG00000024906	134.64	0.288691	0.117734	0.0110045	0.0302543	Mus81	71711	0.270266	0.0162002
ENSMUSG00000024909	62.9876	-0.44358	0.161236	0.0033559	0.0107648	Efemp2	58859
ENSMUSG00000024913	1085.51	0.602573	0.0789435	1.03218e-14	1.95831e-13	Lrp5	16973	0.530304	4.61679e-07
ENSMUSG00000024921	411.879	-0.752246	0.105375	2.68122e-13	4.3393e-12	Smarca2	67155	-0.457333	5.81138e-05
ENSMUSG00000024925	17.8127	-0.635014	0.295058	0.00959754	0.0269338	Rnaseh2c	68209	-0.800066	7.81404e-12
ENSMUSG00000024935	36.5689	0.822831	0.312812	0.00171398	0.00593298	Slc1a1	20510
ENSMUSG00000024937	984.6	0.582189	0.0979404	1.37416e-09	1.432e-08	Ehbp1l1	114601	0.97335	1.14578e-19
ENSMUSG00000024940	2586.72	0.195465	0.079662	0.0127784	0.0343896	Ltbp3	16998	0.595519	7.23539e-09
ENSMUSG00000024941	581.11	0.903344	0.0743796	1.41262e-34	1.11578e-32	Scyl1	78891	1.06201	9.89959e-48
ENSMUSG00000024943	109.4	-0.707046	0.112783	1.17732e-10	1.41428e-09	Smc5	226026	-0.476079	8.36641e-07
ENSMUSG00000024944	160.536	0.512039	0.126298	2.54975e-05	0.000133987	Arl2	56327	0.41371	5.92725e-07
ENSMUSG00000024947	190.234	0.348228	0.116182	0.00192291	0.00655699	Men1	17283	0.334828	0.00341506
ENSMUSG00000024949	677.553	-0.363297	0.0745029	7.50019e-07	5.24837e-06	Sf1	22668
ENSMUSG00000024953	508.736	0.270394	0.111281	0.0122751	0.0332003	Prdx5	54683	-0.234878	0.0186379
ENSMUSG00000024955	1744.06	0.667137	0.0924782	2.66916e-13	4.32763e-12	Esrra	26379	0.90628	1.2581e-14
ENSMUSG00000024957	28.4183	-0.561801	0.281576	0.0169272	0.0436847	Kcnk4	16528
ENSMUSG00000024958	244.647	0.702371	0.0988112	3.55548e-13	5.66181e-12	Gpr137	107173	0.652314	5.59018e-13
ENSMUSG00000024960	505.61	-0.26131	0.0754395	0.000435878	0.00175087	Plcb3	18797
ENSMUSG00000024962	945.82	-0.538895	0.117343	2.05622e-06	1.34207e-05	Vegfb	22340	-0.492984	3.45365e-05
ENSMUSG00000024965	66.3417	-0.990509	0.211654	5.12966e-07	3.69083e-06	Fermt3	108101	-1.26206	0.00342974
ENSMUSG00000024966	309.946	0.549512	0.127096	6.82845e-06	4.03625e-05	Stip1	20867	0.791475	0.000237309
ENSMUSG00000024969	822.932	0.250182	0.0859391	0.00315717	0.0101914	Mark2	13728	0.355502	0.000713367
ENSMUSG00000024972	607.395	-0.458303	0.100147	2.66997e-06	1.70281e-05	Lgals12	56072	-0.219739	0.0332133
ENSMUSG00000024974	130.96	-0.557047	0.129424	7.35256e-06	4.32457e-05	Smc3	13006
ENSMUSG00000024978	4705.17	1.78808	0.0896363	1.03606e-89	5.77962e-87	Gpam	14732	2.08389	1.06415e-40
ENSMUSG00000024979	12.4945	1.94086	0.410416	2.42266e-07	1.84343e-06	Tectb	21684	3.23704	3.72083e-15
ENSMUSG00000024981	1716.88	3.49876	0.110908	4.35256e-220	1.94244e-216	Acsl5	433256	4.19202	4.63264e-270
ENSMUSG00000024982	196.651	0.788994	0.108072	7.61149e-14	1.29773e-12	Zdhhc6	66980
ENSMUSG00000024985	107.068	-0.607794	0.135281	2.70065e-06	1.71968e-05	Tcf7l2	21416	-0.646973	0.000789205
ENSMUSG00000024986	13.8974	-1.50443	0.470029	0.000119736	0.000545952	Hhex	15242	-1.26715	6.79602e-10
ENSMUSG00000024990	177.442	1.02009	0.196258	3.3003e-08	2.87664e-07	Rbp4	19662	2.20764	4.12648e-30
ENSMUSG00000024993	100.89	0.451397	0.128135	0.000239804	0.00102386	Dennd10	67894	0.692282	3.73556e-13
ENSMUSG00000024997	1144.2	1.15267	0.0901261	2.70269e-38	2.53925e-36	Prdx3	11757	1.01197	2.96541e-16
ENSMUSG00000024998	207.52	-0.574011	0.120098	7.5192e-07	5.25961e-06	Plce1	74055
ENSMUSG00000025001	13.3178	-0.75109	0.343851	0.00650006	0.0192107	Hells	15201
ENSMUSG00000025006	2303.96	0.222848	0.0873324	0.00942288	0.0265187	Sorbs1	20411	1.05549	3.09773e-11
ENSMUSG00000025007	45.4745	-1.11126	0.259278	2.63445e-06	1.68196e-05	Aldh18a1	56454	-0.75735	0.000470385
ENSMUSG00000025016	645.71	0.46348	0.056082	7.81569e-17	1.84548e-15	Tm9sf3	107358	0.368542	2.20136e-08
ENSMUSG00000025017	65.3304	-1.82891	0.271041	1.1621e-12	1.74471e-11	Pik3ap1	83490
ENSMUSG00000025025	164.166	0.27466	0.110772	0.0105386	0.0291666	Mxi1	17859	0.787521	2.25622e-11
ENSMUSG00000025026	476.826	-0.391327	0.0943044	2.1837e-05	0.000116362	Add3	27360
ENSMUSG00000025027	310.278	0.499899	0.0857794	2.89129e-09	2.90774e-08	Xpnpep1	170750	0.713502	2.40192e-11
ENSMUSG00000025035	23.836	-0.635318	0.289256	0.00863251	0.0245498	Arl3	56350	-0.372065	0.000867644
ENSMUSG00000025040	74.4551	0.44031	0.153855	0.00238765	0.00793705	Fundc1	72018	0.52581	4.19099e-08
ENSMUSG00000025044	22.1546	-0.797135	0.481575	0.0162657	0.0422525	Msr1	20288
ENSMUSG00000025059	1144.04	2.4332	0.189975	9.20565e-39	8.97979e-37	Gk	14933	2.90526	3.59654e-28
ENSMUSG00000025060	356.04	-0.225194	0.0845564	0.00669158	0.0197017	Slk	20874
ENSMUSG00000025064	7.32488	-0.926186	0.635399	0.0154893	0.0405246	Col17a1	12821
ENSMUSG00000025068	275.593	0.558783	0.109596	1.51386e-07	1.19311e-06	Gsto1	14873	0.22718	0.0131763
ENSMUSG00000025076	52.398	-1.58582	0.191016	1.10093e-17	2.77974e-16	Casp7	12369	-1.57181	1.07427e-17
ENSMUSG00000025077	72.7935	-0.467037	0.182254	0.00533773	0.0161662	Dclre1a	55947
ENSMUSG00000025083	48.364	-0.60757	0.201758	0.000965532	0.00357217	Afap1l2	226250	-0.75035	0.000458031
ENSMUSG00000025085	1685.43	0.329177	0.0552283	2.0108e-09	2.06529e-08	Ablim1	226251	0.562612	1.19503e-06
ENSMUSG00000025092	340.336	-1.86965	0.134917	1.03317e-44	1.30803e-42	Hspa12a	73442	-2.53502	1.89877e-93
ENSMUSG00000025103	731.866	0.707643	0.0764969	7.50037e-21	2.4477e-19	Btbd1	83962	0.927111	1.74253e-22
ENSMUSG00000025104	60.4175	-0.364353	0.167777	0.0196035	0.0495038	Hdgfl3	29877	-0.495442	0.000238928
ENSMUSG00000025130	409.363	-0.291269	0.0959746	0.00189026	0.00645925	P4hb	18453	-0.317163	0.0328729
ENSMUSG00000025137	779.049	1.3335	0.0957827	5.49483e-45	7.15973e-43	Pcyt2	68671	2.2322	9.02463e-70
ENSMUSG00000025139	411.469	0.48755	0.087002	1.19788e-08	1.11546e-07	Tollip	54473	0.565254	4.50344e-08
ENSMUSG00000025142	207.465	0.365858	0.115254	0.00101684	0.00373324	Aspscr1	68938	0.486339	3.63866e-10
ENSMUSG00000025145	93.0786	-0.607496	0.139562	5.22573e-06	3.16971e-05	Lrrc45	217366	-0.537043	1.53327e-06
ENSMUSG00000025153	292265	1.35764	0.239968	1.64493e-09	1.70421e-08	Fasn	14104	4.43807	7.29426e-11
ENSMUSG00000025154	72.2949	-0.885301	0.200945	2.2347e-06	1.44535e-05	Arhgap19	71085	-1.14132	7.79676e-06
ENSMUSG00000025155	229.909	0.277696	0.0986058	0.00390093	0.0122749	Dus1l	68730
ENSMUSG00000025156	288.68	0.45046	0.0945957	1.11708e-06	7.57063e-06	Gps1	209318
ENSMUSG00000025159	219.627	-0.705701	0.108863	2.9109e-11	3.73294e-10	Mms19	72199	-0.482069	1.49041e-06
ENSMUSG00000025161	30.5649	0.595173	0.315761	0.0191161	0.0484099	Slc16a3	80879
ENSMUSG00000025170	23.8413	0.729159	0.238592	0.000606669	0.0023594	Rab40b	217371	0.898434	5.29051e-05
ENSMUSG00000025172	11.2333	1.90097	1.15712	0.00308492	0.00998348	Ankrd2	56642
ENSMUSG00000025175	61.614	0.569798	0.174862	0.000465268	0.0018593	Fn3k	63828	0.583792	0.000239332
ENSMUSG00000025178	274.853	0.233888	0.0938121	0.0104688	0.0290095	Pi4k2a	84095
ENSMUSG00000025188	101.755	-0.541619	0.127285	9.66191e-06	5.55653e-05	Hps1	192236
ENSMUSG00000025190	205.713	2.15555	0.153597	9.00195e-46	1.19921e-43	Got1	14718	1.29585	9.49403e-24
ENSMUSG00000025195	176.406	-0.383998	0.101745	0.000105523	0.000486112	Dnmbp	71972
ENSMUSG00000025198	69.3126	-0.563032	0.158813	0.000165966	0.000734058	Erlin1	226144	-0.665998	1.9898e-05
ENSMUSG00000025199	261.125	0.748857	0.108817	1.61731e-12	2.38601e-11	Chuk	12675	0.896766	7.10301e-15
ENSMUSG00000025203	3151.23	0.824057	0.25994	0.000336606	0.00139479	Scd2	20250	2.43291	1.26393e-18
ENSMUSG00000025204	617.59	0.484717	0.0904939	4.84718e-08	4.11642e-07	Ndufb8	67264	0.26207	0.0152456
ENSMUSG00000025208	31.7148	0.648628	0.233395	0.00178134	0.00613519	Mrpl43	94067	0.822893	4.31942e-15
ENSMUSG00000025209	171.498	0.624742	0.115958	2.69758e-08	2.38625e-07	Twnk	226153	0.756193	1.88631e-05
ENSMUSG00000025212	79.8711	-0.389263	0.15067	0.00618141	0.0183938	Sfxn3	94280	-0.524353	0.0223942
ENSMUSG00000025217	169.163	-0.403655	0.105607	8.55492e-05	0.000400824	Btrc	12234
ENSMUSG00000025218	79.9371	0.43221	0.168893	0.00590667	0.0176824	Poll	56626	0.602343	2.99824e-07
ENSMUSG00000025223	290.061	-0.419763	0.0751699	1.51074e-08	1.3844e-07	Ldb1	16825	-0.451857	2.34334e-10
ENSMUSG00000025224	738.465	0.172357	0.0679672	0.0103048	0.0286037	Gbf1	107338	0.495171	3.9449e-06
ENSMUSG00000025225	262.949	-0.733459	0.173907	7.09863e-06	4.18486e-05	Nfkb2	18034	-0.607109	1.64027e-08
ENSMUSG00000025226	34.3875	0.676898	0.225897	0.000853183	0.0031976	Fbxl15	68431	1.08661	6.50053e-12
ENSMUSG00000025227	24.2103	-0.541289	0.260461	0.0149915	0.0394113	Mfsd13a	75146
ENSMUSG00000025228	849.346	0.630772	0.0641507	3.16911e-23	1.22185e-21	Actr1a	54130	0.55258	2.15705e-10
ENSMUSG00000025229	17.3387	3.40408	0.419111	4.84358e-17	1.16527e-15	Pitx3	18742	3.63926	8.85574e-12
ENSMUSG00000025234	626.159	0.300433	0.070356	1.63257e-05	8.93408e-05	Arih1	23806	0.454392	1.69508e-05
ENSMUSG00000025239	589.742	0.335514	0.065521	2.26568e-07	1.73211e-06	Limd1	29806	0.584207	1.43275e-06
ENSMUSG00000025240	215.7	0.409653	0.0898727	3.26641e-06	2.04448e-05	Sacm1l	83493	1.07791	4.00472e-14
ENSMUSG00000025243	28.6826	-0.613387	0.261132	0.00633909	0.0188003	Slc6a20b	22599
ENSMUSG00000025255	512.966	-0.734773	0.103024	2.96454e-13	4.76327e-12	Zfhx4	80892
ENSMUSG00000025262	116.704	-0.257002	0.112118	0.0179537	0.0459421	Fam120c	207375
ENSMUSG00000025265	48.5201	-0.993372	0.209885	3.88593e-07	2.85346e-06	Fgd1	14163
ENSMUSG00000025268	80.8147	-0.513836	0.135907	7.65173e-05	0.000362022	Maged2	80884	-0.76407	1.88251e-09
ENSMUSG00000025270	124.702	1.01602	0.217341	4.61969e-07	3.35365e-06	Alas2	11656
ENSMUSG00000025277	179.781	0.980716	0.153326	2.98238e-11	3.81912e-10	Abhd6	66082	1.488	5.13827e-28
ENSMUSG00000025280	153.996	0.240322	0.0988137	0.0127086	0.0342106	Polr3a	218832
ENSMUSG00000025287	181.949	0.506473	0.114002	4.42397e-06	2.71569e-05	Acot9	56360	0.357364	9.55664e-05
ENSMUSG00000025314	149.96	-1.1162	0.18633	3.10089e-10	3.53925e-09	Ptprj	19271	-1.16005	0.00215659
ENSMUSG00000025316	147.432	0.460532	0.18588	0.00689323	0.0202087	Banp	53325
ENSMUSG00000025332	898.804	0.447521	0.0565398	1.44706e-15	3.04257e-14	Kdm5c	20591	0.647657	1.119e-12
ENSMUSG00000025340	132.798	0.321707	0.134236	0.0120122	0.0325832	Rabgef1	56715
ENSMUSG00000025348	524.892	-0.455616	0.136622	0.000474781	0.00189218	Itga7	16404
ENSMUSG00000025350	36.4425	-0.473237	0.210799	0.0124208	0.0335233	Rdh5	19682	-0.459148	0.0302782
ENSMUSG00000025351	96.6256	-0.76555	0.142475	2.1046e-08	1.89075e-07	Cd63	12512	-0.781072	0.000809255
ENSMUSG00000025352	18.3518	-0.97399	0.348912	0.000825625	0.00310475	Gdf11	14561	-1.31347	1.95267e-07
ENSMUSG00000025355	209.403	0.89596	0.140398	3.56784e-11	4.54277e-10	Mmp19	58223	1.20883	5.30625e-43
ENSMUSG00000025357	128.52	-0.40087	0.151393	0.0050246	0.0153271	Dgka	13139	-0.53147	3.92202e-06
ENSMUSG00000025358	92.3761	-0.511902	0.118785	8.00287e-06	4.66708e-05	Cdk2	12566	-0.688627	3.12799e-07
ENSMUSG00000025366	751.518	-0.709398	0.0881828	2.74137e-16	6.2339e-15	Esyt1	23943	-0.996514	1.77263e-51
ENSMUSG00000025369	1048.86	-0.387599	0.101558	8.84445e-05	0.00041298	Smarcc2	68094
ENSMUSG00000025371	104.648	0.603575	0.112626	3.38562e-08	2.9467e-07	Chmp6	208092	0.528494	2.73385e-07
ENSMUSG00000025372	165.732	-1.18175	0.192531	1.13009e-10	1.36214e-09	Baiap2	108100	-1.41082	1.1654e-29
ENSMUSG00000025374	120.648	0.629077	0.135506	1.28051e-06	8.60957e-06	Nabp2	69917	0.830148	2.61728e-18
ENSMUSG00000025375	370.641	1.95599	0.141836	2.14646e-44	2.64252e-42	Aatk	11302	1.73497	2.71131e-72
ENSMUSG00000025377	101.591	0.339322	0.138713	0.0101869	0.0283073	Tepsin	78777
ENSMUSG00000025381	96.7733	0.714249	0.159898	2.40773e-06	1.5494e-05	Cnpy2	56530	0.407664	2.03982e-08
ENSMUSG00000025384	225.943	0.415972	0.113546	0.000152799	0.000680711	Faap100	71885	0.4594	0.00071159
ENSMUSG00000025393	25431.2	0.928177	0.0691757	5.56126e-41	5.8055e-39	Atp5f1b	11947	0.69966	7.33038e-12
ENSMUSG00000025402	59.0092	-0.820949	0.240025	0.000136759	0.00061581	Nab2	17937	-1.43077	4.85773e-07
ENSMUSG00000025413	136.53	0.400129	0.110011	0.000174206	0.000766577	Ttc4	72354	0.24164	0.00395445
ENSMUSG00000025421	197.652	1.01698	0.0914837	1.85933e-29	1.16459e-27	Hdhd2	76987	1.28103	3.89618e-38
ENSMUSG00000025428	11033.6	0.757316	0.0748186	1.38711e-24	6.0541e-23	Atp5f1a	11946	0.868085	7.84902e-13
ENSMUSG00000025437	322.339	0.274419	0.0974408	0.00392365	0.0123333	Usp33	170822	0.951001	1.39968e-28
ENSMUSG00000025451	113.64	0.39038	0.107782	0.000187215	0.000817507	Paip1	218693	0.256574	0.00337472
ENSMUSG00000025465	1812.86	0.705902	0.0860997	8.06077e-17	1.90083e-15	Echs1	93747	0.48495	8.94642e-05
ENSMUSG00000025466	75.5146	1.32439	0.150676	1.88594e-19	5.41254e-18	Fuom	69064	1.34625	2.44914e-35
ENSMUSG00000025470	31.5566	0.595583	0.228006	0.00331738	0.0106527	Zfp511	69752	0.288194	0.0245594
ENSMUSG00000025473	110.281	-0.981091	0.504917	0.00622527	0.0185058	Adam8	11501
ENSMUSG00000025477	335.637	0.537993	0.0775109	1.78419e-12	2.62352e-11	Inpp5a	212111	0.77472	7.54339e-16
ENSMUSG00000025478	15.498	-1.5997	0.494237	0.000112978	0.000518052	Dpysl4	26757
ENSMUSG00000025485	284.375	-0.237107	0.0997452	0.0145628	0.0384444	Ric8a	101489	-0.205609	0.0275377
ENSMUSG00000025487	199.831	0.501658	0.128327	4.61968e-05	0.000229646	Psmd13	23997	0.498775	5.17528e-14
ENSMUSG00000025488	436.131	1.49628	0.174986	1.23284e-18	3.35992e-17	Cox8b	12869
ENSMUSG00000025489	4.23146	-1.4319	0.760521	0.00447162	0.0138078	Ifitm5	73835
ENSMUSG00000025492	128.108	-0.660968	0.149568	3.37748e-06	2.11104e-05	Ifitm3	66141	-0.699842	0.00960642
ENSMUSG00000025495	531.663	1.38435	0.104956	9.83654e-41	1.01498e-38	Ptdss2	27388	1.43184	4.8654e-48
ENSMUSG00000025497	1.96618	-1.41656	1.71028	0.0116517	0.0316967	Cdhr5	72040
ENSMUSG00000025498	92.3835	-1.51417	0.16864	3.0447e-20	9.41959e-19	Irf7	54123
ENSMUSG00000025499	169.52	0.565547	0.131359	7.20199e-06	4.24159e-05	Hras	15461	0.659121	1.67413e-11
ENSMUSG00000025503	1494.03	1.511	0.0994608	3.74062e-53	6.88389e-51	Taldo1	21351	1.79052	1.36342e-64
ENSMUSG00000025504	24.494	-0.56217	0.27167	0.0145175	0.0383304	Eps8l2	98845	-0.961405	1.95531e-05
ENSMUSG00000025507	30.9198	-0.489464	0.216034	0.0110564	0.0303831	Pidd1	57913
ENSMUSG00000025509	16066.3	0.361883	0.0762355	1.45105e-06	9.69046e-06	Pnpla2	66853	0.218988	0.0334845
ENSMUSG00000025511	281.193	-1.80786	0.182678	3.57196e-24	1.52909e-22	Tspan4	64540	-1.58193	8.15247e-21
ENSMUSG00000025512	242.406	0.400974	0.102635	6.00047e-05	0.000290677	Chid1	68038	0.620296	1.39284e-07
ENSMUSG00000025521	52.0154	0.652275	0.213919	0.000744294	0.00282389	Tmem192	73067	0.790459	1.16585e-14
ENSMUSG00000025525	118.95	0.691991	0.145008	5.67938e-07	4.06017e-06	Apool	68117	0.262926	0.0289431
ENSMUSG00000025545	507.412	0.954637	0.0911728	2.49266e-26	1.28232e-24	Clybl	69634	0.834206	1.49695e-10
ENSMUSG00000025551	19.2909	-0.688458	0.279914	0.0038807	0.0122214	Fgf14	14169
ENSMUSG00000025558	1056.73	-0.966774	0.0932769	6.39045e-26	3.13396e-24	Dock9	105445	-0.831354	3.24505e-09
ENSMUSG00000025571	436.654	-0.644665	0.0902009	3.27987e-13	5.24163e-12	Tnrc6c	217351	-0.521429	1.72204e-06
ENSMUSG00000025574	71.9509	-0.910411	0.157451	1.61865e-09	1.67796e-08	Tk1	21877
ENSMUSG00000025575	295.982	-0.381721	0.0944658	3.53315e-05	0.000180217	Cant1	76025	-0.341506	1.63305e-05
ENSMUSG00000025579	751.807	0.456124	0.0789055	4.32381e-09	4.25493e-08	Gaa	14387	0.696553	3.79361e-21
ENSMUSG00000025580	169.524	0.396549	0.105074	0.000102744	0.000474783	Eif4a3	192170	0.207098	0.036386
ENSMUSG00000025586	151.735	-0.459074	0.147953	0.00103617	0.00379031	Cpeb1	12877
ENSMUSG00000025608	734.763	0.458902	0.0928055	4.44522e-07	3.23884e-06	Podxl	27205
ENSMUSG00000025612	299.241	-0.408276	0.176267	0.0121432	0.0328884	Bach1	12013
ENSMUSG00000025613	357.485	0.428178	0.079498	4.36716e-08	3.73721e-07	Cct8	12469	0.314245	3.4119e-05
ENSMUSG00000025616	242.849	0.478285	0.11368	1.35641e-05	7.54305e-05	Usp16	74112	0.776888	6.18822e-10
ENSMUSG00000025645	41.4552	0.925196	0.231056	1.18638e-05	6.68709e-05	Ccdc51	66658	0.742918	0.000123329
ENSMUSG00000025647	232.844	-0.557878	0.101703	1.87011e-08	1.69201e-07	Shisa5	66940	-0.455505	0.00701413
ENSMUSG00000025650	41.2483	0.729717	0.250653	0.000933274	0.00346503	Col7a1	12836	0.856152	7.53903e-06
ENSMUSG00000025651	10097	0.694021	0.0617989	9.85534e-30	6.28313e-28	Uqcrc1	22273	0.537556	3.88142e-05
ENSMUSG00000025702	456.978	-0.217848	0.0685818	0.00130993	0.0046739	Marchf8	71779
ENSMUSG00000025722	152.609	1.13906	0.14351	2.94781e-16	6.67785e-15	Wdr73	71968	1.10794	2.39765e-08
ENSMUSG00000025726	1.50159	0.650534	1.09253	0.0197334	0.0497403	Slc28a1	434203
ENSMUSG00000025728	887.497	1.16586	0.0764587	2.61111e-53	4.9064e-51	Pigq	14755	1.35306	4.02638e-60
ENSMUSG00000025730	97.979	-0.295512	0.127914	0.016046	0.0417606	Rab40c	224624	-0.26469	0.0495702
ENSMUSG00000025732	540.975	0.848182	0.108029	9.9008e-16	2.13711e-14	Mcrip2	68241	0.403904	0.000953352
ENSMUSG00000025733	454.843	0.566395	0.0997735	6.00505e-09	5.78813e-08	Rhot2	214952	0.613077	4.69032e-05
ENSMUSG00000025737	136.436	0.423738	0.123098	0.000342617	0.00141674	Wdr24	268933
ENSMUSG00000025738	17.7708	1.55259	0.346704	7.45566e-07	5.2213e-06	Fbxl16	214931	1.38569	0.000960567
ENSMUSG00000025743	653.475	-0.662036	0.109003	4.45423e-10	4.97264e-09	Sdc3	20970
ENSMUSG00000025745	9742.21	1.27448	0.0577594	1.4939e-108	1.26988e-105	Hadha	97212	1.74892	1.42346e-40
ENSMUSG00000025757	377.912	0.965273	0.103494	2.27022e-21	7.67534e-20	Hspa4l	18415	1.85875	3.9219e-20
ENSMUSG00000025766	70.3188	-0.41504	0.155059	0.00441716	0.013668	D3Ertd751e	73852
ENSMUSG00000025776	21.8014	0.773034	0.269617	0.000996521	0.00366857	Crispld1	83691	0.548324	0.0269802
ENSMUSG00000025780	1695.83	-0.42377	0.0849588	3.20802e-07	2.39608e-06	Itih5	209378
ENSMUSG00000025786	436	0.231179	0.0738348	0.00151446	0.00531445	Zdhhc3	69035	0.62583	2.2272e-18
ENSMUSG00000025790	67.4258	-0.45441	0.179057	0.00597374	0.0178293	Slco3a1	108116	-0.789325	2.19704e-06
ENSMUSG00000025791	1283.53	0.711613	0.0712664	5.36872e-24	2.23918e-22	Pgm1	72157	1.1531	3.85327e-18
ENSMUSG00000025794	149.963	-0.254659	0.103984	0.0118008	0.0320683	Rpl14	67115	-0.401953	0.000161003
ENSMUSG00000025795	286.983	0.835187	0.109131	5.49604e-15	1.08289e-13	Rassf3	192678	0.519772	8.21976e-05
ENSMUSG00000025815	58.155	-0.652248	0.189015	0.000197766	0.000859584	Dhtkd1	209692	-0.640632	0.000766958
ENSMUSG00000025816	138.762	-0.447678	0.120531	0.000117266	0.000536062	Sec61a2	57743
ENSMUSG00000025817	197.078	0.717265	0.106944	6.10674e-12	8.48999e-11	Nudt5	53893	0.639206	4.26592e-07
ENSMUSG00000025821	109.582	-0.785362	0.141268	6.99662e-09	6.6897e-08	Zfp282	101095	-0.571193	9.38219e-06
ENSMUSG00000025823	239.746	-0.527395	0.0952173	1.44627e-08	1.33285e-07	Pdia4	12304
ENSMUSG00000025825	334.062	0.701922	0.115831	4.47596e-10	4.99377e-09	Iscu	66383	0.570302	4.92856e-09
ENSMUSG00000025854	424.032	-2.18037	0.185248	4.8547e-33	3.68771e-31	Fam20c	80752	-1.46842	1.66736e-10
ENSMUSG00000025856	62.9986	-1.1244	0.383906	0.000408626	0.00165631	Pdgfa	18590	-1.20027	8.16487e-13
ENSMUSG00000025857	199.929	0.530225	0.0897608	1.70297e-09	1.76332e-08	Dnaaf5	433956	0.793111	1.23338e-12
ENSMUSG00000025867	39.8458	-0.627547	0.22476	0.00180768	0.00621392	Cplx2	12890	-1.24521	7.62466e-09
ENSMUSG00000025871	858.325	0.612544	0.0752798	1.65866e-16	3.83037e-15	4833439L19Rik	97820	0.581738	1.52562e-06
ENSMUSG00000025872	131.935	0.566762	0.122593	1.6464e-06	1.08892e-05	Thoc3	73666	0.410904	1.72154e-05
ENSMUSG00000025877	30.9692	-1.77582	0.366177	9.58137e-08	7.81348e-07	Hk3	212032
ENSMUSG00000025878	117.652	-0.449042	0.126816	0.000228612	0.000980527	Uimc1	20184	-0.248155	0.0162047
ENSMUSG00000025880	155.651	1.07809	0.28012	1.60937e-05	8.81253e-05	Smad7	17131	0.578325	6.97653e-06
ENSMUSG00000025885	362.448	0.920079	0.0974734	7.22896e-22	2.55533e-20	Myo5b	17919	1.12894	4.95437e-07
ENSMUSG00000025887	22.5213	-1.47574	0.386456	1.28645e-05	7.18987e-05	Casp12	12364	-2.23875	1.64972e-18
ENSMUSG00000025898	111.297	-0.398897	0.113752	0.000290082	0.00121698	Cwf19l2	244672
ENSMUSG00000025903	286.262	0.631965	0.0937197	5.56313e-12	7.78881e-11	Lypla1	18777	0.724662	4.37979e-09
ENSMUSG00000025907	426.831	0.260951	0.0827554	0.0013349	0.00475161	Rb1cc1	12421	0.465312	0.00111306
ENSMUSG00000025912	5.9202	-1.29309	0.57384	0.0021929	0.00735678	Mybl1	17864
ENSMUSG00000025915	100.038	-0.51383	0.176585	0.00169041	0.00586388	Sgk3	170755
ENSMUSG00000025917	143.699	0.444437	0.148737	0.00159079	0.00555609	Cops5	26754	0.590024	1.35931e-13
ENSMUSG00000025925	32.011	-0.792959	0.26589	0.00066386	0.0025518	Terf1	21749	-0.474585	0.0163948
ENSMUSG00000025937	440.63	1.0029	0.095273	1.06444e-26	5.62167e-25	Lactb2	212442	1.87332	1.86263e-44
ENSMUSG00000025940	294.466	1.23241	0.126287	2.25343e-23	8.80219e-22	Tmem70	70397	1.14761	7.28487e-32
ENSMUSG00000025949	395.9	0.209646	0.0878065	0.0152601	0.0400203	Pikfyve	18711	0.485163	3.25942e-08
ENSMUSG00000025950	895.702	0.626511	0.0903219	1.90791e-12	2.79624e-11	Idh1	15926	0.882083	1.10865e-23
ENSMUSG00000025962	91.7403	0.921619	0.156375	7.47313e-10	8.06547e-09	Fastkd2	75619	1.04497	9.41867e-30
ENSMUSG00000025964	92.1441	-0.953106	0.182171	3.26709e-08	2.85048e-07	Adam23	23792	-0.995243	9.62427e-07
ENSMUSG00000025968	2612.27	0.593331	0.0770931	5.90865e-15	1.16034e-13	Ndufs1	227197	0.66446	4.74672e-06
ENSMUSG00000025969	1785.61	-0.730703	0.092508	8.86805e-16	1.92583e-14	Nrp2	18187
ENSMUSG00000025978	13.4269	-0.949441	0.389598	0.00226813	0.00758067	Rftn2	74013	-0.77235	0.00211961
ENSMUSG00000025979	180.439	0.456892	0.117169	5.34513e-05	0.000261629	Mob4	19070	0.408954	0.000903568
ENSMUSG00000025980	1821.37	0.788758	0.0679836	1.17557e-31	8.32741e-30	Hspd1	15510	0.893209	1.62879e-12
ENSMUSG00000025981	112.859	0.906985	0.172861	3.07644e-08	2.69865e-07	Coq10b	67876	1.11891	8.15282e-09
ENSMUSG00000025997	81.6497	-0.446313	0.187018	0.00915319	0.0258493	Ikzf2	22779
ENSMUSG00000026003	6068.62	0.764119	0.072724	2.5599e-26	1.31312e-24	Acadl	11363	0.790173	6.8124e-09
ENSMUSG00000026004	179.595	-0.377853	0.112307	0.000493752	0.00195736	Kansl1l	68691	-0.662679	1.03106e-06
ENSMUSG00000026005	278.213	0.795333	0.0946215	1.10845e-17	2.79476e-16	Rpe	66646	0.865598	1.63453e-12
ENSMUSG00000026017	112.508	-0.533846	0.140134	6.45681e-05	0.000310508	Carf	241066	-0.794672	1.19529e-07
ENSMUSG00000026018	14.9442	0.746719	0.424879	0.0151178	0.0396691	Ica1l	70375
ENSMUSG00000026019	69.6676	0.679118	0.185805	8.17032e-05	0.000384621	Wdr12	57750	0.440349	0.00313147
ENSMUSG00000026028	684.09	0.432219	0.0949198	3.05458e-06	1.92472e-05	Trak2	70827	0.50683	1.78567e-05
ENSMUSG00000026029	107.443	-0.40862	0.152117	0.0043446	0.0134738	Casp8	12370	-0.470441	0.00964325
ENSMUSG00000026032	65.139	0.602542	0.238216	0.00399985	0.0125397	Ndufb3	66495
ENSMUSG00000026034	413.158	-0.523933	0.10035	9.56707e-08	7.80794e-07	Clk1	12747
ENSMUSG00000026037	79.3617	-0.436852	0.133383	0.00061064	0.00237329	Orc2	18393
ENSMUSG00000026039	8.34824	-0.881192	0.498495	0.0109979	0.0302407	Sgo2a	68549
ENSMUSG00000026042	639.754	-1.0992	0.155889	2.78742e-13	4.49488e-12	Col5a2	12832	-1.27013	4.19692e-09
ENSMUSG00000026043	7388.03	-1.82373	0.22775	1.00428e-16	2.35268e-15	Col3a1	12825	-1.78628	2.95455e-18
ENSMUSG00000026062	3.81111	1.56865	1.13216	0.00596917	0.0178217	Slc9a2	226999
ENSMUSG00000026064	114.309	-0.731586	0.188907	3.01847e-05	0.000156363	Ptp4a1	19243
ENSMUSG00000026068	4.65265	-2.32094	0.90606	0.00061183	0.0023774	Il18rap	16174
ENSMUSG00000026077	19.4616	0.624016	0.324231	0.016062	0.0417964	Npas2	18143	-0.515021	0.0261002
ENSMUSG00000026083	269.198	0.429904	0.100562	1.14633e-05	6.48181e-05	Eif5b	226982	0.426909	2.96806e-06
ENSMUSG00000026103	298.263	-0.507244	0.092657	2.12229e-08	1.90473e-07	Gls	14660	-0.599145	6.41135e-11
ENSMUSG00000026104	121.369	-0.431592	0.111083	6.09428e-05	0.000294901	Stat1	20846
ENSMUSG00000026107	638.767	0.986534	0.237555	5.37727e-06	3.25389e-05	Nabp1	109019	0.65832	0.0176501
ENSMUSG00000026110	180.037	-0.373845	0.123549	0.00163587	0.00569172	Mgat4a	269181	-0.640494	1.68544e-05
ENSMUSG00000026112	2432.74	0.495207	0.0627041	1.45398e-15	3.05353e-14	Coa5	76178	1.0609	6.26294e-21
ENSMUSG00000026113	249.481	-0.479937	0.107947	4.75152e-06	2.9018e-05	Inpp4a	269180
ENSMUSG00000026126	30.3074	-0.7978	0.2561	0.000429453	0.00172973	Ptpn18	19253	-1.178	2.3668e-07
ENSMUSG00000026127	182.52	0.598307	0.108327	1.39036e-08	1.28398e-07	Imp4	27993	0.612824	3.05651e-14
ENSMUSG00000026131	3680.21	-0.349864	0.082603	1.59438e-05	8.73583e-05	Dst	13518
ENSMUSG00000026150	410.933	0.41941	0.0721768	3.84922e-09	3.81312e-08	Mff	75734	0.638091	1.24376e-10
ENSMUSG00000026153	131.255	-0.364769	0.10675	0.000432991	0.00174123	Fam135a	68187
ENSMUSG00000026154	17.8901	1.35953	0.361998	1.67528e-05	9.14817e-05	Sdhaf4	68002	0.635463	1.52319e-06
ENSMUSG00000026162	22.6672	1.43945	0.296232	1.20502e-07	9.68084e-07	Nhej1	75570	1.38262	1.34029e-17
ENSMUSG00000026170	362.739	-0.292446	0.110108	0.00591105	0.0176925	Cyp27a1	104086	-0.789703	1.68341e-12
ENSMUSG00000026172	141.646	0.322135	0.108143	0.00214492	0.00721072	Bcs1l	66821
ENSMUSG00000026175	9.98373	1.80612	0.376762	1.43012e-07	1.13312e-06	Vil1	22349
ENSMUSG00000026177	69.261	-1.40915	0.276736	3.65927e-08	3.16787e-07	Slc11a1	18173
ENSMUSG00000026179	419.653	-0.374534	0.14693	0.0070966	0.0207267	Pnkd	56695	-0.676848	6.1422e-05
ENSMUSG00000026181	483.947	0.31571	0.0833545	0.000114493	0.000524188	Ppm1f	68606
ENSMUSG00000026185	866.567	-0.744675	0.135906	1.22375e-08	1.13777e-07	Igfbp5	16011	-0.767827	7.55572e-06
ENSMUSG00000026193	684.142	-0.544909	0.2461	0.0108339	0.0298511	Fn1	14268
ENSMUSG00000026196	7.20436	-1.1166	0.647961	0.00775406	0.0224108	Bard1	12021
ENSMUSG00000026197	58.6648	0.554085	0.178971	0.000831775	0.00312458	Zfand2b	68818	0.773079	6.56726e-15
ENSMUSG00000026201	214.644	0.863384	0.0787279	1.41096e-28	8.23108e-27	Stk16	20872	0.695272	3.59403e-17
ENSMUSG00000026202	133.104	0.967644	0.174684	5.5817e-09	5.40928e-08	Tuba4a	22145
ENSMUSG00000026207	314.125	0.808023	0.302937	0.00156052	0.00545676	Speg	11790	0.817552	0.000503634
ENSMUSG00000026208	390.581	0.808061	0.399396	0.00768613	0.0222377	Des	13346
ENSMUSG00000026209	467.471	0.468831	0.0914983	1.67671e-07	1.30989e-06	Dnpep	13437	0.641503	4.57813e-16
ENSMUSG00000026222	179.196	-0.72145	0.146432	2.62065e-07	1.9831e-06	Sp100	20684	-0.491323	0.0136441
ENSMUSG00000026223	211.721	-0.272082	0.10727	0.00887733	0.0251698	Itm2c	64294	-0.631346	9.46621e-07
ENSMUSG00000026229	533.99	0.35325	0.0818639	1.11478e-05	6.31943e-05	Psmd1	70247	0.772379	5.54714e-19
ENSMUSG00000026238	212.093	-0.467941	0.114628	2.44428e-05	0.000129053	Ptma	19231	-0.438883	0.00461358
ENSMUSG00000026240	74.2537	-0.55558	0.156741	0.000169592	0.000748611	Cops7b	26895
ENSMUSG00000026248	70.052	0.610353	0.152204	2.33147e-05	0.000123646	Mrpl44	69163	0.59196	4.52391e-07
ENSMUSG00000026249	75.1225	-1.04145	0.161466	1.98644e-11	2.5959e-10	Serpine2	20720	-1.97356	2.48141e-72
ENSMUSG00000026254	306.374	0.617062	0.100922	3.80404e-10	4.28159e-09	Eif4e2	26987	0.622879	4.35395e-07
ENSMUSG00000026260	2177.53	0.512531	0.0561275	3.41073e-20	1.04793e-18	Ndufa10	67273	0.623181	7.49987e-07
ENSMUSG00000026269	1176.73	0.413118	0.0699853	2.27645e-09	2.32078e-08	Rnpepl1	108657	0.491849	5.32189e-08
ENSMUSG00000026271	15.1597	-1.11695	0.529895	0.00350734	0.0111843	Gpr35	64095
ENSMUSG00000026274	14.5518	-1.08228	0.313143	7.73884e-05	0.00036595	Pask	269224
ENSMUSG00000026276	54.4925	-0.528021	0.163953	0.000592249	0.00230684	Septin2	18000
ENSMUSG00000026278	34.7935	-0.802906	0.298574	0.0015519	0.00542875	Bok	51800	-1.31697	2.13764e-12
ENSMUSG00000026283	101.071	-0.301629	0.126458	0.0128643	0.0345791	Ing5	66262
ENSMUSG00000026288	137.035	-1.18446	0.169079	3.56253e-13	5.66798e-12	Inpp5d	16331	-1.18945	0.000195433
ENSMUSG00000026304	2.47992	-6.57749	2.6199	5.43788e-07	3.90316e-06	Rab17	19329	-6.03439	1.16838e-29
ENSMUSG00000026313	254.725	-0.427136	0.111834	7.925e-05	0.000374455	Hdac4	208727
ENSMUSG00000026315	17.2048	-1.36608	0.393986	5.37601e-05	0.000262924	Serpinb8	20725
ENSMUSG00000026317	205.169	0.428021	0.0992091	9.71275e-06	5.58217e-05	Cln8	26889	0.40837	0.0068399
ENSMUSG00000026321	44.8137	-0.968536	0.263649	4.0446e-05	0.000203782	Tnfrsf11a	21934
ENSMUSG00000026333	29.7826	0.619225	0.22405	0.00199109	0.00676621	Gin1	252876	0.931003	5.36063e-10
ENSMUSG00000026339	185.463	-0.429085	0.0920935	1.95144e-06	1.27686e-05	Ccdc93	70829
ENSMUSG00000026341	673.222	0.273201	0.0924157	0.00251206	0.00829962	Actr3	74117
ENSMUSG00000026349	408.111	-0.270794	0.0883628	0.00175605	0.00606201	Ccnt2	72949	-0.320207	0.00158746
ENSMUSG00000026353	329.707	0.298468	0.089611	0.000671286	0.00257536	Ubxn4	67812	0.634424	9.44963e-09
ENSMUSG00000026355	46.1635	-0.517675	0.240266	0.0136009	0.0362507	Mcm6	17219
ENSMUSG00000026358	4.74209	-1.57701	1.14031	0.00841826	0.0240362	Rgs1	50778
ENSMUSG00000026360	369.615	-2.52596	0.269182	4.78704e-22	1.70226e-20	Rgs2	19735
ENSMUSG00000026374	158.51	0.243159	0.102798	0.0150359	0.0395062	Tsn	22099	0.471252	4.88901e-12
ENSMUSG00000026377	51.3592	0.893623	0.232671	2.46573e-05	0.00013007	Nifk	67949	0.307868	0.00325164
ENSMUSG00000026383	166.332	0.619523	0.11828	6.26531e-08	5.24096e-07	Epb41l5	226352	0.896893	2.43255e-06
ENSMUSG00000026385	1038.73	0.853952	0.14435	7.54618e-10	8.13447e-09	Dbi	13167	1.39581	2.12938e-39
ENSMUSG00000026387	81.8382	-1.54512	0.221154	2.60832e-13	4.23283e-12	Sctr	319229	-1.77387	5.10557e-35
ENSMUSG00000026393	421.801	0.487239	0.0803827	7.19788e-10	7.80141e-09	Nek7	59125	0.796642	2.02814e-15
ENSMUSG00000026395	143.618	-2.05395	0.222252	2.06436e-21	6.99259e-20	Ptprc	19264	-1.58529	9.02223e-07
ENSMUSG00000026398	11.4394	-1.86473	0.489541	1.07353e-05	6.11086e-05	Nr5a2	26424	-1.41983	0.00038431
ENSMUSG00000026399	37.7429	-0.853646	0.241864	9.01929e-05	0.000420587	Cd55	13136	-1.3978	1.01397e-07
ENSMUSG00000026421	272.844	-0.400941	0.116233	0.000356565	0.00146795	Csrp1	13007	-0.930587	2.7704e-18
ENSMUSG00000026425	308.715	-0.753961	0.0994589	1.01513e-14	1.93395e-13	Srgap2	14270	-0.803651	2.06424e-12
ENSMUSG00000026429	4.27215	-1.84394	0.85376	0.00188534	0.00644613	Ube2t	67196
ENSMUSG00000026436	826.638	-0.515127	0.0620546	5.24825e-17	1.25249e-15	Elk4	13714	-0.561847	1.30805e-07
ENSMUSG00000026447	221.415	-0.858667	0.0950468	3.93798e-20	1.20371e-18	Pik3c2b	240752	-1.62398	1.39968e-28
ENSMUSG00000026456	212.982	0.357562	0.115979	0.00142822	0.00504953	Cyb5r1	72017	0.249739	0.01259
ENSMUSG00000026458	18.282	-2.07629	0.383009	4.69735e-09	4.60727e-08	Ppfia4	68507	-2.33268	1.71731e-11
ENSMUSG00000026463	338.105	-1.292	0.119199	2.71866e-28	1.56551e-26	Atp2b4	381290	-1.46753	2.76428e-30
ENSMUSG00000026469	292.237	0.311554	0.0798039	7.26206e-05	0.000345601	Xpr1	19775	0.587248	1.6352e-13
ENSMUSG00000026471	42.285	-0.766831	0.266893	0.000976521	0.0036046	Mr1	15064	-1.05549	7.89578e-10
ENSMUSG00000026473	6998.96	1.65088	0.130658	1.22026e-37	1.08373e-35	Glul	14645	1.45335	2.49465e-19
ENSMUSG00000026478	2004.66	-0.449404	0.125935	0.000191387	0.0008345	Lamc1	226519	-0.39403	0.000180695
ENSMUSG00000026480	38.4285	-1.00593	0.297863	0.000115581	0.000528764	Ncf2	17970	-1.45873	0.000642915
ENSMUSG00000026484	93.0094	-0.482726	0.137783	0.000240944	0.00102774	Rnf2	19821	-0.505162	5.86005e-06
ENSMUSG00000026489	9317.11	-0.417586	0.106198	4.43486e-05	0.000221687	Coq8a	67426	-1.11172	2.61201e-21
ENSMUSG00000026490	654.166	-0.207419	0.0830836	0.0109754	0.0301929	Cdc42bpa	226751	0.439003	8.52527e-06
ENSMUSG00000026492	276.206	0.752378	0.0960164	1.35822e-15	2.87952e-14	Tfb2m	15278	1.07074	7.04992e-13
ENSMUSG00000026496	384.318	-0.190862	0.0672711	0.00411137	0.0128383	Parp1	11545	0.345427	3.75471e-06
ENSMUSG00000026504	85.6507	-0.388111	0.12991	0.00178348	0.00614138	Sdccag8	76816
ENSMUSG00000026509	796.022	0.3833	0.0882782	9.30757e-06	5.37006e-05	Capn2	12334	0.972292	9.07859e-33
ENSMUSG00000026519	67.4878	-0.969439	0.18425	2.59291e-08	2.29936e-07	Tmem63a	208795	-1.04958	1.31414e-11
ENSMUSG00000026520	79.6625	0.373251	0.153158	0.00960137	0.0269361	Pycr2	69051
ENSMUSG00000026526	1610.26	0.614046	0.0953381	4.95061e-11	6.20164e-10	Fh1	14194	0.409217	0.00214553
ENSMUSG00000026527	245.874	0.712	0.095188	2.41677e-14	4.43389e-13	Rgs7	24012	1.53363	1.19367e-47
ENSMUSG00000026536	17.0506	-1.9122	0.467164	3.11982e-06	1.96098e-05	Ifi211	381308
ENSMUSG00000026547	316.036	-0.699133	0.164942	6.93893e-06	4.09748e-05	Tagln2	21346
ENSMUSG00000026548	10.3655	-1.47286	0.48454	0.000203701	0.000882375	Slamf9	98365	-1.90306	1.78768e-08
ENSMUSG00000026556	18.7203	-1.04283	0.371653	0.000694954	0.00265475	Vangl2	93840	-0.902259	0.00208546
ENSMUSG00000026558	202.268	0.733257	0.13261	1.02243e-08	9.63132e-08	Uck2	80914	1.15383	1.17079e-16
ENSMUSG00000026565	140.05	-0.64327	0.13989	1.54356e-06	1.02584e-05	Pou2f1	18986
ENSMUSG00000026567	117.291	4.48521	0.335971	4.98133e-42	5.52309e-40	Adcy10	271639	6.52101	7.41159e-104
ENSMUSG00000026568	707.958	1.99106	0.131902	1.31252e-52	2.34299e-50	Mpc2	70456	2.07666	1.54823e-132
ENSMUSG00000026571	515.446	0.979191	0.0795333	1.47066e-35	1.22677e-33	Dcaf6	74106	1.21447	1.26282e-37
ENSMUSG00000026574	243.332	-0.811235	0.152842	2.78474e-08	2.45848e-07	Dpt	56429	-1.77328	1.46368e-35
ENSMUSG00000026576	92.8565	1.0887	0.237097	6.39946e-07	4.52602e-06	Atp1b1	11931
ENSMUSG00000026586	152.448	-0.832317	0.20762	1.39068e-05	7.70486e-05	Prrx1	18933	-0.401132	0.0242983
ENSMUSG00000026587	8.14096	-0.87192	0.424263	0.00658538	0.0194243	Astn1	11899
ENSMUSG00000026589	43.7428	-1.04967	0.278395	2.43199e-05	0.000128518	Sec16b	89867	-1.40562	1.99278e-07
ENSMUSG00000026600	55.2417	-0.980297	0.269848	4.70342e-05	0.000233549	Soat1	20652
ENSMUSG00000026604	696.673	-0.44072	0.0908888	7.40308e-07	5.18651e-06	Ptpn14	19250
ENSMUSG00000026605	20.8031	-1.87775	0.491255	1.05901e-05	6.03975e-05	Cenpf	108000	-1.23182	0.0113116
ENSMUSG00000026611	22.5174	1.27693	0.270584	2.82472e-07	2.12581e-06	Spata17	74717	1.43541	8.72969e-10
ENSMUSG00000026617	263.244	0.607995	0.0907291	8.22808e-12	1.12379e-10	Bpnt1	23827	0.911153	2.75141e-11
ENSMUSG00000026618	1174.05	0.733376	0.0547366	1.61743e-41	1.7289e-39	Iars2	381314	1.1043	1.9565e-23
ENSMUSG00000026621	68.8119	3.21816	0.264718	2.77204e-35	2.28035e-33	Mtarc1	66112	4.9176	3.2114e-20
ENSMUSG00000026622	7.01275	-1.13628	0.706772	0.00937284	0.0264028	Nek2	18005
ENSMUSG00000026623	818.147	0.584523	0.082626	6.54816e-13	1.01204e-11	Lpgat1	226856	0.730486	6.30838e-09
ENSMUSG00000026626	5451.84	0.639877	0.084892	1.80108e-14	3.35257e-13	Ppp2r5a	226849	1.47648	4.01184e-41
ENSMUSG00000026627	48.4078	0.51239	0.179295	0.00201884	0.00684357	Pacc1	66950	-0.932902	9.02229e-05
ENSMUSG00000026634	231.869	0.654842	0.10365	9.35531e-11	1.13916e-09	Angel2	52477	0.837739	1.49964e-23
ENSMUSG00000026637	17.2186	-0.690266	0.366702	0.0146174	0.0385829	Traf5	22033	-1.07176	8.58429e-05
ENSMUSG00000026640	973.413	0.622143	0.107993	3.2581e-09	3.251e-08	Plxna2	18845	0.637986	0.00610439
ENSMUSG00000026646	9.39368	-0.826538	0.512527	0.0165782	0.0429144	Suv39h2	64707
ENSMUSG00000026648	72.8687	-0.629539	0.162574	3.891e-05	0.00019671	Dclre1c	227525	-0.74786	0.00122592
ENSMUSG00000026656	58.5627	-1.63186	0.280882	5.93012e-10	6.50637e-09	Fcgr2b	14130	-1.84299	3.29641e-09
ENSMUSG00000026657	195.435	-0.566006	0.201925	0.00205166	0.00693509	Frmd4a	209630	-0.358759	0.0418541
ENSMUSG00000026663	447.332	0.388819	0.0734318	7.80181e-08	6.44471e-07	Atf6	226641	0.352627	1.86044e-06
ENSMUSG00000026667	1063.99	0.637006	0.0586727	7.06773e-28	3.99259e-26	Uhmk1	16589	0.846643	8.04472e-19
ENSMUSG00000026670	330.302	-0.376326	0.147152	0.00685262	0.0201029	Uap1	107652
ENSMUSG00000026674	279.658	-0.562967	0.119124	9.83955e-07	6.72972e-06	Ddr2	18214	-0.912528	4.37635e-09
ENSMUSG00000026675	58.1624	0.868022	0.261005	0.000171511	0.000755963	Hsd17b7	15490	1.5823	1.51689e-12
ENSMUSG00000026676	698.888	-0.60744	0.101815	9.70092e-10	1.02894e-08	Ccdc3	74186	-1.51717	8.66119e-53
ENSMUSG00000026683	4.65803	-2.26547	0.773296	0.000326999	0.00135813	Nuf2	66977
ENSMUSG00000026687	573.232	0.57872	0.0836081	1.96365e-12	2.87085e-11	Aldh9a1	56752	1.25347	1.57821e-33
ENSMUSG00000026688	155.567	-1.37726	0.125825	8.37075e-29	4.96261e-27	Mgst3	66447	-1.34795	2.32331e-38
ENSMUSG00000026701	941.434	0.548075	0.0994745	1.89836e-08	1.71496e-07	Prdx6	11758	0.570617	1.37227e-05
ENSMUSG00000026709	106.879	0.424323	0.153885	0.00339278	0.0108676	Dars2	226539	0.39456	0.000874458
ENSMUSG00000026712	218.598	-0.671138	0.167471	2.08854e-05	0.000111993	Mrc1	17533	-0.895031	0.000146606
ENSMUSG00000026718	266.335	0.238171	0.101242	0.0156646	0.0409172	Stam	20844	0.566321	6.40885e-05
ENSMUSG00000026721	213.072	-0.266626	0.0832138	0.00114549	0.00414872	Rabgap1l	29809
ENSMUSG00000026723	19.9267	-1.14453	0.310988	3.07475e-05	0.00015891	Trdmt1	13434	-0.453183	0.0345468
ENSMUSG00000026727	154.735	-0.341915	0.106897	0.000976371	0.0036046	Rsu1	20163
ENSMUSG00000026737	63.7183	-0.568983	0.170339	0.000348402	0.00143899	Pip4k2a	18718	-1.07085	1.66476e-06
ENSMUSG00000026739	178.07	1.00514	0.106652	8.37292e-22	2.93645e-20	Bmi1	12151	1.33013	1.68668e-27
ENSMUSG00000026743	251.946	-0.273308	0.0863834	0.00127014	0.00454831	Mllt10	17354
ENSMUSG00000026748	100.968	-1.08675	0.162603	3.94114e-12	5.60138e-11	Plxdc2	67448	-1.58344	2.69065e-23
ENSMUSG00000026749	263.744	-0.807394	0.243491	0.00020906	0.000902739	Nek6	59126	-0.678846	1.77399e-06
ENSMUSG00000026750	191.132	0.60015	0.135899	3.95486e-06	2.45048e-05	Psmb7	19177	0.857344	1.67579e-20
ENSMUSG00000026753	312.014	0.561866	0.0844362	1.27191e-11	1.6982e-10	Ppp6c	67857	0.609985	7.46958e-10
ENSMUSG00000026755	137.834	0.650109	0.120077	2.14231e-08	1.92173e-07	Arpc5l	74192	0.773971	3.52123e-11
ENSMUSG00000026766	207.872	0.854337	0.129739	1.03138e-11	1.39479e-10	Mmadhc	109129	0.550391	6.92204e-10
ENSMUSG00000026767	135.626	0.504052	0.12844	4.38067e-05	0.000219353	Mindy3	66960	0.664414	3.90699e-13
ENSMUSG00000026770	8.24062	-2.23099	0.519731	1.42442e-06	9.52331e-06	Il2ra	16184	-1.92948	2.37831e-07
ENSMUSG00000026781	366.665	0.688402	0.0800695	2.68507e-18	7.1646e-17	Acbd5	74159	1.03879	2.82751e-25
ENSMUSG00000026782	132.605	-0.55803	0.116438	7.46241e-07	5.22398e-06	Abi2	329165	-0.814431	7.83668e-12
ENSMUSG00000026784	69.8032	0.339186	0.147428	0.0149931	0.0394113	Pdss1	56075	0.819255	2.64992e-06
ENSMUSG00000026786	32.8891	-1.35882	0.343316	7.67154e-06	4.49588e-05	Apbb1ip	54519	-0.961636	0.0232621
ENSMUSG00000026790	177.718	-0.636985	0.106732	8.51782e-10	9.12675e-09	Odf2	18286	-0.299924	0.00606894
ENSMUSG00000026796	252.247	-0.558048	0.189239	0.00133191	0.00474284	Niban2	227737
ENSMUSG00000026797	107.427	-0.826977	0.136867	3.79025e-10	4.26876e-09	Stxbp1	20910	-0.957181	7.04608e-09
ENSMUSG00000026798	98.212	0.942691	0.160362	8.03163e-10	8.6317e-09	Coq4	227683	0.531133	1.54744e-05
ENSMUSG00000026803	109.748	-0.351211	0.121529	0.00268483	0.00881495	Ttf1	22130
ENSMUSG00000026811	443.093	0.215922	0.0883843	0.012487	0.0336613	St6galnac6	50935	0.430984	4.31172e-06
ENSMUSG00000026814	1307.68	0.959129	0.0860965	1.41623e-29	8.96492e-28	Eng	13805	0.632232	8.76767e-07
ENSMUSG00000026816	94.8868	-0.298528	0.129732	0.0163587	0.042457	Gtf3c5	70239
ENSMUSG00000026817	405.283	0.554766	0.146122	6.4215e-05	0.000308893	Ak1	11636
ENSMUSG00000026820	485.57	0.444424	0.0809946	2.50943e-08	2.22865e-07	Ptges2	96979	0.561741	4.33297e-09
ENSMUSG00000026821	231.246	-1.19233	0.254737	3.7008e-07	2.72988e-06	Ralgds	19730	-0.65818	0.000558828
ENSMUSG00000026825	71.0893	-0.681391	0.210114	0.000359485	0.00147861	Dnm1	13429	-0.828911	0.000620003
ENSMUSG00000026827	6172.05	1.08942	0.105788	1.30542e-25	6.21417e-24	Gpd2	14571	1.86773	3.20066e-26
ENSMUSG00000026832	22.9107	-2.09402	0.337473	4.46652e-11	5.6268e-10	Cytip	227929	-1.35532	0.000649556
ENSMUSG00000026833	68.7743	-0.552549	0.212433	0.00382309	0.0120682	Olfm1	56177	-0.549022	0.00123074
ENSMUSG00000026836	94.6923	-0.609771	0.173932	0.000173444	0.000763537	Acvr1	11477	-0.542382	7.3822e-06
ENSMUSG00000026837	1110.06	-1.32457	0.185954	1.2493e-13	2.09401e-12	Col5a1	12831	-1.39552	4.0504e-15
ENSMUSG00000026853	5724.17	1.15747	0.0947183	3.54145e-35	2.89992e-33	Crat	12908	1.13787	1.15378e-35
ENSMUSG00000026854	220.396	0.298592	0.117766	0.00864134	0.024571	Usp20	74270	0.41829	4.47299e-05
ENSMUSG00000026858	1658.12	0.436139	0.0729919	1.49608e-09	1.55632e-08	Miga2	108958	0.507246	0.000448035
ENSMUSG00000026864	1079.61	0.354375	0.0816693	1.00995e-05	5.7914e-05	Hspa5	14828
ENSMUSG00000026869	133.68	0.474713	0.13179	0.000170341	0.00075173	Psmd5	66998	0.503866	0.000683608
ENSMUSG00000026872	825.484	-0.815083	0.135891	5.00827e-10	5.56333e-09	Zeb2	24136	-0.563637	0.000632316
ENSMUSG00000026875	25.4782	-1.04828	0.329901	0.000218327	0.000938671	Traf1	22029	-1.37104	7.72354e-05
ENSMUSG00000026879	5591.84	-0.591696	0.13968	9.15095e-06	5.2831e-05	Gsn	227753	-1.6323	8.16695e-25
ENSMUSG00000026880	1426.35	-0.15228	0.064883	0.0180167	0.0460703	Stom	13830
ENSMUSG00000026883	1130.37	-0.419865	0.0784303	5.4655e-08	4.60211e-07	Dab2ip	69601
ENSMUSG00000026887	152.966	0.937322	0.114553	5.78697e-17	1.37922e-15	Mrrf	67871	0.970045	2.18498e-11
ENSMUSG00000026888	380.6	-1.16067	0.130814	1.29121e-19	3.76011e-18	Grb14	50915
ENSMUSG00000026890	33.712	-1.41618	0.255033	3.21411e-09	3.2107e-08	Lhx6	16874	-1.42867	2.14066e-06
ENSMUSG00000026895	599.43	0.75069	0.109381	1.92283e-12	2.81348e-11	Ndufa8	68375	0.52736	6.5662e-08
ENSMUSG00000026896	78.7123	-0.806944	0.152573	3.11603e-08	2.73069e-07	Ifih1	71586
ENSMUSG00000026914	225.457	0.769523	0.130323	9.40336e-10	9.99163e-09	Psmd14	59029	0.889141	1.96856e-25
ENSMUSG00000026915	124.016	-0.299861	0.104759	0.00320476	0.0103208	Strbp	20744	0.596664	0.000174986
ENSMUSG00000026918	421.536	0.229596	0.0846309	0.00592547	0.0177238	Brd3	67382	0.642542	2.71221e-06
ENSMUSG00000026922	7810.02	2.22335	0.137236	1.74019e-60	4.19786e-58	Agpat2	67512	2.92595	1.45533e-49
ENSMUSG00000026923	1369.77	-0.409322	0.0772753	7.47783e-08	6.19141e-07	Notch1	18128	-0.514984	4.3414e-05
ENSMUSG00000026926	584.958	0.697784	0.0656994	7.86847e-27	4.16795e-25	Pmpca	66865	0.801411	6.49713e-19
ENSMUSG00000026927	209.342	0.299665	0.0912628	0.000800195	0.00301738	Entr1	68112
ENSMUSG00000026932	839.127	0.724328	0.0758755	3.87464e-22	1.38056e-20	Nacc2	67991	1.0163	1.13861e-26
ENSMUSG00000026946	15.5423	-0.751817	0.307726	0.00343333	0.0109816	Nmi	64685	-0.574105	0.00554821
ENSMUSG00000026956	61.2477	-0.984134	0.232851	4.09784e-06	2.53116e-05	Uap1l1	227620
ENSMUSG00000026958	74.3034	0.924792	0.187305	1.60187e-07	1.25582e-06	Dpp7	83768	0.845949	8.65589e-09
ENSMUSG00000026970	422.664	-0.695964	0.0945016	6.13084e-14	1.05639e-12	Rbms1	56878	-0.519211	1.47312e-09
ENSMUSG00000026972	52.1281	-0.856207	0.209785	9.69686e-06	5.57484e-05	Arrdc1	215705	-1.19107	6.42181e-08
ENSMUSG00000026977	244.217	-0.434084	0.105678	2.51915e-05	0.000132575	Marchf7	57438	-0.376909	0.016682
ENSMUSG00000026979	35.9061	-1.05759	0.297493	5.63194e-05	0.000274164	Psd4	215632
ENSMUSG00000026980	5.92807	-1.48871	0.613899	0.00120705	0.00435204	Ly75	17076
ENSMUSG00000026987	437.167	-0.484376	0.0804163	9.09686e-10	9.69481e-09	Baz2b	407823
ENSMUSG00000027001	30.2703	0.561428	0.201641	0.00221599	0.00742381	Dusp19	68082	0.60242	4.57089e-05
ENSMUSG00000027002	1188.8	0.531802	0.0643554	7.29147e-17	1.72626e-15	Nckap1	50884	0.865727	9.56407e-17
ENSMUSG00000027007	1809.01	0.897919	0.0584437	5.76755e-54	1.10706e-51	Itprid2	70599	1.66219	5.92884e-66
ENSMUSG00000027009	61.1528	-1.32385	0.208225	2.58534e-11	3.33541e-10	Itga4	16401	-0.940162	7.01018e-05
ENSMUSG00000027030	70.346	-1.28095	0.138458	3.1781e-21	1.06439e-19	Stk39	53416	-1.48957	1.90127e-18
ENSMUSG00000027035	32.3076	-1.07133	0.301208	5.33615e-05	0.000261301	Cers6	241447	-0.814642	0.0415213
ENSMUSG00000027068	274.659	2.90123	0.264663	3.14441e-29	1.92229e-27	Dhrs9	241452	1.87237	6.64059e-05
ENSMUSG00000027075	30.7796	-1.43527	0.336568	1.98684e-06	1.29869e-05	Slc43a1	72401	-1.49112	1.53064e-09
ENSMUSG00000027076	53.1055	1.1774	0.242524	1.5044e-07	1.1867e-06	Timm10	30059	0.669569	7.01245e-10
ENSMUSG00000027079	41.8747	0.664043	0.245727	0.00207072	0.00699023	Clp1	98985
ENSMUSG00000027086	215.838	0.514501	0.102279	2.50479e-07	1.90268e-06	Fastkd1	320720	0.567789	8.18226e-06
ENSMUSG00000027087	342.058	-0.33057	0.111059	0.00205614	0.00694893	Itgav	16410
ENSMUSG00000027091	130.509	0.672682	0.119454	6.03765e-09	5.81641e-08	Zc3h15	69082	0.51339	1.16619e-08
ENSMUSG00000027099	379.05	0.814523	0.091977	2.05162e-19	5.85039e-18	Mtx2	53375	0.962523	1.01811e-18
ENSMUSG00000027111	690.56	-0.512441	0.0841551	5.74027e-10	6.31359e-09	Itga6	16403	-1.02982	2.32044e-14
ENSMUSG00000027115	6.60836	-1.41661	0.530726	0.000722147	0.00274745	Kif18a	228421
ENSMUSG00000027130	150.833	-0.557094	0.113725	4.34625e-07	3.17191e-06	Slc12a6	107723	-0.474239	5.02728e-06
ENSMUSG00000027131	159.432	0.61936	0.111519	1.07971e-08	1.01282e-07	Emc4	68032	0.5824	3.34e-12
ENSMUSG00000027163	51.0504	0.598837	0.17685	0.000270855	0.00114277	Commd9	76501	0.656806	1.68421e-07
ENSMUSG00000027164	168.063	0.286336	0.0990828	0.00305202	0.00989926	Traf6	22034	0.277312	0.0136621
ENSMUSG00000027175	66.221	-0.616134	0.148378	1.21682e-05	6.83778e-05	Tcp11l1	320554
ENSMUSG00000027176	64.6405	-0.399969	0.172249	0.0122859	0.0332196	Cstf3	228410
ENSMUSG00000027177	2203.02	-0.817363	0.0781218	3.42412e-26	1.72667e-24	Hipk3	15259	-1.1452	7.72192e-22
ENSMUSG00000027180	474.13	0.449284	0.0749115	1.18424e-09	1.24352e-08	Fbxo3	57443	0.438949	3.57867e-05
ENSMUSG00000027184	1446.25	0.527625	0.0572659	1.55298e-20	4.93277e-19	Caprin1	53872	0.659691	4.69539e-14
ENSMUSG00000027187	3038.13	0.644522	0.0719566	1.25669e-19	3.66555e-18	Cat	12359	0.89934	8.77187e-21
ENSMUSG00000027193	371.782	0.617633	0.0847745	1.31098e-13	2.18508e-12	Api5	11800	0.764623	2.55729e-16
ENSMUSG00000027195	1053.29	1.79793	0.111588	1.63166e-59	3.83246e-57	Hsd17b12	56348	2.36061	3.70293e-98
ENSMUSG00000027198	307.59	-0.236426	0.0977046	0.0132495	0.0354385	Ext2	14043
ENSMUSG00000027199	18.8864	-0.654631	0.297573	0.00808498	0.0231996	Gatm	67092	-1.05184	5.87022e-06
ENSMUSG00000027207	86.2633	0.486295	0.13534	0.000171165	0.000754807	Galk2	69976	0.435593	2.57768e-07
ENSMUSG00000027215	77.4775	-0.789876	0.141266	6.09297e-09	5.86654e-08	Cd82	12521
ENSMUSG00000027217	1887.34	0.274835	0.101744	0.00568657	0.0171009	Tspan18	241556
ENSMUSG00000027219	283.433	-0.938727	0.130155	1.14553e-13	1.92913e-12	Slc28a2	269346	-1.18832	1.64766e-16
ENSMUSG00000027222	376.096	1.50353	0.100584	1.73188e-51	2.91658e-49	Pex16	18633	1.52779	1.21687e-59
ENSMUSG00000027223	134.212	2.27627	0.156907	8.02079e-49	1.24504e-46	Mapk8ip1	19099	2.14667	1.0214e-17
ENSMUSG00000027227	267.155	0.581841	0.12141	6.86576e-07	4.83856e-06	Sord	20322	0.512356	2.7739e-07
ENSMUSG00000027230	80.9385	-0.878975	0.235329	3.88496e-05	0.000196516	Creb3l1	26427	-1.40086	5.25289e-22
ENSMUSG00000027239	4.08568	-1.71322	0.683123	0.000892955	0.00333197	Mdk	17242
ENSMUSG00000027242	38.3143	-0.739375	0.191529	3.15137e-05	0.00016254	Wdr76	241627	-0.569209	0.000616859
ENSMUSG00000027244	305.721	0.405422	0.084067	9.1347e-07	6.29103e-06	Atg13	51897	0.691124	1.57772e-18
ENSMUSG00000027254	119.461	-0.726659	0.150428	4.00383e-07	2.93401e-06	Map1a	17754	-0.940824	0.000588303
ENSMUSG00000027259	50.3343	0.724537	0.192566	4.7716e-05	0.000236474	Adal	75894	1.37472	1.22227e-18
ENSMUSG00000027272	417.158	-0.249676	0.0774374	0.00105958	0.00387117	Ubr1	22222
ENSMUSG00000027274	86.8011	1.50326	0.166025	1.42123e-20	4.53853e-19	Mkks	59030	1.53335	9.51727e-19
ENSMUSG00000027276	296.137	-0.631043	0.109133	2.77607e-09	2.80133e-08	Jag1	16449
ENSMUSG00000027282	1801.05	1.02823	0.0950777	4.93378e-28	2.80487e-26	Mtch2	56428	1.11795	3.99334e-27
ENSMUSG00000027284	104.402	-0.369809	0.141238	0.00586189	0.0175601	Cdan1	68968	-0.469621	3.07827e-05
ENSMUSG00000027288	1995.95	1.1341	0.0815982	9.85193e-45	1.25619e-42	Zfp106	20402	1.61043	6.7773e-29
ENSMUSG00000027293	157.388	-0.797404	0.143673	7.53351e-09	7.17231e-08	Ehd4	98878	-1.1361	2.53487e-06
ENSMUSG00000027296	44.7037	-0.623571	0.217281	0.00143162	0.00506058	Itpka	228550	-1.08742	2.92875e-09
ENSMUSG00000027303	367.665	-0.278785	0.0910979	0.00178602	0.00614895	Ptpra	19262
ENSMUSG00000027305	123.274	0.757987	0.122946	2.00333e-10	2.33888e-09	Ndufaf1	69702	0.641961	3.57205e-07
ENSMUSG00000027309	1346.21	0.364109	0.0640673	1.0625e-08	9.97718e-08	Dnaaf9	228602	0.805186	3.50045e-10
ENSMUSG00000027312	574.361	0.529162	0.0858038	3.36357e-10	3.81954e-09	Atrn	11990	0.75506	3.03788e-16
ENSMUSG00000027314	363.507	-0.321348	0.13541	0.0126396	0.0340368	Dll4	54485	-1.05404	1.42735e-07
ENSMUSG00000027315	3.20801	-2.28816	0.85983	0.00052567	0.00207146	Spint1	20732
ENSMUSG00000027316	29.6581	-2.07269	0.300025	4.86785e-13	7.6493e-12	Gfra4	14588	-2.41014	2.17745e-43
ENSMUSG00000027322	101.761	-1.29184	0.272934	2.55271e-07	1.93826e-06	Siglec1	20612
ENSMUSG00000027324	30.3977	-0.532173	0.204849	0.00410567	0.0128264	Rpusd2	271842
ENSMUSG00000027326	12.0956	-1.53382	0.516117	0.000263294	0.00111349	Knl1	76464
ENSMUSG00000027327	2449.48	1.82432	0.096127	1.527e-81	6.49012e-79	Adissp	67326	2.13014	1.48785e-77
ENSMUSG00000027330	40.154	-0.660271	0.271445	0.00449773	0.0138788	Cdc25b	12531
ENSMUSG00000027331	9.92315	-1.72293	0.496234	4.53546e-05	0.000226279	Knstrn	51944	-1.21365	0.00297883
ENSMUSG00000027332	1138.01	0.370775	0.0807536	2.9047e-06	1.84068e-05	Ivd	56357
ENSMUSG00000027335	179.822	-1.11832	0.156999	1.60066e-13	2.64814e-12	Adra1d	11550	-1.52433	1.4263e-15
ENSMUSG00000027339	185.847	0.347128	0.152471	0.0156749	0.0409381	Rassf2	215653
ENSMUSG00000027346	251.699	0.68471	0.147164	1.06555e-06	7.24065e-06	Gpcpd1	74182	0.597432	0.000105548
ENSMUSG00000027347	8.80128	-1.52575	0.544484	0.000410624	0.00166365	Rasgrp1	19419	-1.90821	7.9092e-10
ENSMUSG00000027353	29.9319	-0.567261	0.227752	0.00497876	0.0151951	Mcm8	66634
ENSMUSG00000027356	35.2036	-0.581107	0.19995	0.00144046	0.00508578	Fermt1	241639
ENSMUSG00000027357	565.515	0.516525	0.114498	3.15867e-06	1.98191e-05	Crls1	66586	0.75327	2.82013e-10
ENSMUSG00000027361	73.3566	-0.407145	0.160739	0.00681143	0.0200018	Gabpb1	14391	-0.554639	1.07672e-06
ENSMUSG00000027363	509.305	0.599522	0.0871489	2.39345e-12	3.46892e-11	Usp8	84092	1.11284	1.75003e-52
ENSMUSG00000027366	469.616	0.303113	0.0796977	0.000112238	0.000514921	Sppl2a	66552	0.520502	2.45528e-15
ENSMUSG00000027368	3.74729	-1.33188	0.854688	0.00833015	0.0238114	Dusp2	13537
ENSMUSG00000027374	217.482	0.562484	0.115062	4.45832e-07	3.24574e-06	Mrps5	77721	0.935158	4.13992e-16
ENSMUSG00000027375	20.3085	0.908413	0.575886	0.0132424	0.0354301	Mal	17153
ENSMUSG00000027381	48.7046	-1.64814	0.1963	4.93553e-18	1.28807e-16	Bcl2l11	12125	-1.25294	0.000400213
ENSMUSG00000027386	29.1407	-0.730605	0.307011	0.00434388	0.0134738	Fbln7	70370	-1.7356	1.03347e-12
ENSMUSG00000027394	205.599	0.388654	0.0894439	9.19043e-06	5.30418e-05	Ttl	69737	0.527395	0.00093769
ENSMUSG00000027397	109.601	0.492923	0.163479	0.00123595	0.00444281	Slc20a1	20515	0.629203	0.0436488
ENSMUSG00000027398	5.78823	-1.65724	1.00596	0.00512151	0.0155881	Il1b	16176
ENSMUSG00000027404	269.043	0.350352	0.118172	0.00211724	0.00713111	Snrpb	20638	-0.225767	0.0115512
ENSMUSG00000027406	5380.12	0.468887	0.0643985	2.01091e-13	3.30236e-12	Idh3b	170718	0.464236	0.000472965
ENSMUSG00000027408	57.3217	-1.74221	0.276773	3.04483e-11	3.88793e-10	Cpxm1	56264	-2.3151	6.38292e-22
ENSMUSG00000027422	603.449	-0.516239	0.136422	7.40214e-05	0.000351331	Rrbp1	81910
ENSMUSG00000027424	112.335	0.618828	0.131044	8.81362e-07	6.09369e-06	Mgme1	74528	0.611708	6.44278e-06
ENSMUSG00000027435	1339.9	-0.788723	0.115478	2.27323e-12	3.29914e-11	Cd93	17064	-0.964006	6.62119e-14
ENSMUSG00000027452	1500.43	0.712459	0.145094	2.7956e-07	2.10655e-06	Acss1	68738	0.611884	4.3155e-05
ENSMUSG00000027459	11.8319	-0.984297	0.448684	0.00382928	0.0120814	Fam110a	73847
ENSMUSG00000027465	1781.61	0.873274	0.132558	9.18886e-12	1.24928e-10	Tbc1d20	67231	1.07803	2.01761e-12
ENSMUSG00000027466	637.246	0.432214	0.0748182	4.3955e-09	4.32309e-08	Rbck1	24105	0.512702	1.77405e-11
ENSMUSG00000027469	15.384	-1.3435	0.466479	0.000400972	0.00163121	Tpx2	72119	-0.916704	0.0281498
ENSMUSG00000027474	136.814	-0.304676	0.123692	0.0104364	0.0289421	Ccm2l	228788	-0.628364	4.04576e-06
ENSMUSG00000027475	191.163	0.331641	0.0868306	9.85415e-05	0.000457018	Kif3b	16569	0.58989	4.69085e-11
ENSMUSG00000027478	21.7219	-1.39295	0.271927	3.42375e-08	2.97843e-07	Dnmt3b	13436	-1.29552	2.18196e-06
ENSMUSG00000027490	29.8532	-0.903672	0.341834	0.00140557	0.00497636	E2f1	13555
ENSMUSG00000027495	121.065	0.493626	0.107197	2.19553e-06	1.42259e-05	Fam210b	67017	0.847593	2.23517e-14
ENSMUSG00000027500	11.8911	0.941618	0.368541	0.00168306	0.00584177	Stmn2	20257	0.636116	0.00252981
ENSMUSG00000027502	437.25	0.642353	0.0907995	5.51814e-13	8.60299e-12	Rtf2	66404	0.641426	1.08254e-12
ENSMUSG00000027508	118.7	-1.10447	0.146873	8.14751e-15	1.57064e-13	Pag1	94212
ENSMUSG00000027510	103.919	-1.09665	0.161092	1.57135e-12	2.32204e-11	Rbm38	56190	-0.993197	4.08928e-05
ENSMUSG00000027514	10.4414	-2.06885	0.559086	1.5697e-05	8.61116e-05	Zbp1	58203
ENSMUSG00000027519	283.456	0.372907	0.0930001	4.54328e-05	0.000226479	Rab22a	19334	0.682641	2.03417e-15
ENSMUSG00000027523	1179.72	0.855722	0.210631	1.02555e-05	5.87144e-05	Gnas	14683	0.804893	3.10123e-05
ENSMUSG00000027533	121.714	1.56814	0.17896	1.76691e-19	5.0791e-18	Fabp5	16592	0.9208	0.000127851
ENSMUSG00000027536	21.2212	-0.599561	0.256878	0.00695148	0.0203561	Chmp4c	66371
ENSMUSG00000027544	63.1967	-1.03773	0.237759	2.05952e-06	1.34373e-05	Nfatc2	18019	-1.45649	3.91687e-05
ENSMUSG00000027546	826.729	0.750373	0.059	1.05394e-37	9.45421e-36	Atp9a	11981	1.02299	6.8611e-31
ENSMUSG00000027547	2.6296	2.13352	0.990496	0.00171563	0.0059365	Sall4	99377
ENSMUSG00000027550	38.857	-0.864668	0.216848	1.44014e-05	7.9493e-05	Lrrcc1	71710	-0.383573	0.0435642
ENSMUSG00000027555	156.684	0.73502	0.142295	7.03654e-08	5.84229e-07	Car13	71934	1.1703	7.28196e-19
ENSMUSG00000027556	1.61431	-3.0422	1.31607	0.000428857	0.00172772	Car1	12346
ENSMUSG00000027559	7568.81	-2.98379	0.215332	7.88202e-45	1.01224e-42	Car3	12350	-2.85541	5.3283e-65
ENSMUSG00000027562	48.2336	0.444064	0.197793	0.0133693	0.0357214	Car2	12349
ENSMUSG00000027566	180.695	0.381685	0.11657	0.000699052	0.00266869	Psma7	26444	0.338301	2.31357e-07
ENSMUSG00000027569	114.375	0.683935	0.137225	2.05915e-07	1.5885e-06	Mrgbp	73247	0.640337	1.00862e-05
ENSMUSG00000027575	290.472	-0.420302	0.0784439	5.24387e-08	4.43012e-07	Arfgap1	228998
ENSMUSG00000027583	311.55	-0.511619	0.0940624	2.74531e-08	2.42487e-07	Zbtb46	72147	-0.560766	1.98831e-07
ENSMUSG00000027589	265.497	-0.313006	0.0983472	0.00109104	0.00397555	Pcmtd2	245867
ENSMUSG00000027597	155.798	0.443116	0.123065	0.000183402	0.000803217	Ahcy	269378
ENSMUSG00000027599	197.802	0.724136	0.113859	6.04053e-11	7.49337e-10	Armc1	74252	1.00893	2.52788e-22
ENSMUSG00000027601	160.692	0.600634	0.111435	2.81043e-08	2.47993e-07	Mtfr1	67472	0.744432	3.28016e-17
ENSMUSG00000027602	880.663	0.441471	0.101507	7.97992e-06	4.65673e-05	Map1lc3a	66734	0.294519	7.68773e-05
ENSMUSG00000027605	2617.27	0.769849	0.191701	1.59317e-05	8.73187e-05	Acss2	60525	2.51771	2.63669e-33
ENSMUSG00000027610	406.324	0.524559	0.201967	0.00416963	0.0129967	Gss	14854
ENSMUSG00000027613	165.716	0.595014	0.138038	6.57538e-06	3.89698e-05	Eif6	16418
ENSMUSG00000027618	371.98	0.58191	0.0751686	4.23318e-15	8.48109e-14	Nfs1	18041	0.486578	2.30641e-06
ENSMUSG00000027620	709.299	-0.372878	0.0617979	1.11731e-09	1.1767e-08	Rbm39	170791	-0.379178	3.97462e-07
ENSMUSG00000027624	1008.97	-1.38685	0.0877827	4.00886e-57	8.72709e-55	Epb41l1	13821	-0.9715	8.60007e-14
ENSMUSG00000027628	147.522	0.751174	0.101539	4.10065e-14	7.29091e-13	Aar2	68295	0.647966	2.18866e-07
ENSMUSG00000027634	719.495	0.6968	0.073946	1.28105e-21	4.43178e-20	Ndrg3	29812	1.08427	4.11936e-22
ENSMUSG00000027637	202.196	0.710193	0.119563	9.40144e-10	9.99163e-09	Rab5if	67388	0.976798	1.46576e-31
ENSMUSG00000027639	229.265	-1.56894	0.146604	1.0262e-27	5.7246e-26	Samhd1	56045	-1.01786	8.29586e-05
ENSMUSG00000027641	35.9171	-1.20503	0.233645	3.37251e-08	2.93672e-07	Rbl1	19650	-1.01409	6.1974e-06
ENSMUSG00000027646	51.5671	-0.557068	0.224191	0.00520756	0.0158176	Src	20779	-0.893429	7.83189e-05
ENSMUSG00000027650	133.229	0.3406	0.115167	0.0022162	0.00742381	Tti1	75425	0.3231	0.00132973
ENSMUSG00000027652	682.627	0.713692	0.0700417	7.64546e-25	3.395e-23	Ralgapb	228850	1.10463	5.42688e-29
ENSMUSG00000027655	112.357	0.830064	0.144361	2.17438e-09	2.2269e-08	Dhx35	71715	0.746803	1.83793e-07
ENSMUSG00000027660	344.44	0.397819	0.172778	0.0128849	0.0346242	Skil	20482
ENSMUSG00000027661	18.0104	-0.631184	0.295722	0.0101725	0.0282763	Slc2a10	170441	-0.896179	0.00167967
ENSMUSG00000027665	417.48	0.318633	0.0742498	1.34227e-05	7.47376e-05	Pik3ca	18706	0.316777	0.000322843
ENSMUSG00000027669	178.897	-0.602038	0.125784	6.89577e-07	4.85396e-06	Gnb4	14696	-0.887778	1.15081e-18
ENSMUSG00000027670	5.67535	0.975192	0.56212	0.00932824	0.0262938	Ocstamp	74614
ENSMUSG00000027673	461.323	0.767249	0.115511	8.56574e-12	1.16634e-10	Ndufb5	66046	0.557339	6.49434e-07
ENSMUSG00000027678	442.93	-0.737216	0.0974811	9.6266e-15	1.83988e-13	Ncoa3	17979	-0.711578	1.79072e-09
ENSMUSG00000027679	77.3866	0.421609	0.172293	0.00835185	0.0238657	Dnajc19	67713
ENSMUSG00000027680	276.73	0.854863	0.105084	9.77731e-17	2.29349e-15	Fxr1	14359	0.891229	4.58915e-07
ENSMUSG00000027684	124.756	-0.64826	0.127291	1.28558e-07	1.02772e-06	Mecom	14013
ENSMUSG00000027694	34.405	0.814956	0.208149	2.11652e-05	0.000113289	Gm8325	666853
ENSMUSG00000027706	187.255	0.283156	0.126913	0.0195973	0.049495	Sec62	69276	0.297311	0.00011202
ENSMUSG00000027708	165.593	0.290175	0.111267	0.00709237	0.0207177	Dcun1d1	114893	0.341668	0.0021166
ENSMUSG00000027709	661.368	0.844915	0.0802094	1.48467e-26	7.81797e-25	Mccc1	72039	1.1307	3.21713e-18
ENSMUSG00000027710	338.516	0.883901	0.0895103	1.18877e-23	4.76871e-22	Acad9	229211	1.11972	1.13861e-26
ENSMUSG00000027714	50.218	0.540647	0.185545	0.00154936	0.00542094	Exosc9	50911	0.261493	0.026861
ENSMUSG00000027715	22.3472	-1.8459	0.385419	1.38333e-07	1.09945e-06	Ccna2	12428	-0.858988	0.0111102
ENSMUSG00000027742	192.397	0.244236	0.101664	0.0137548	0.0365982	Cog6	67542	0.367091	0.000408169
ENSMUSG00000027746	136.732	0.764942	0.110688	1.37607e-12	2.04531e-11	Ufm1	67890	0.600573	1.51344e-13
ENSMUSG00000027750	550.173	-0.336573	0.110412	0.00163448	0.00568864	Postn	50706	-0.772444	3.19038e-05
ENSMUSG00000027751	146.156	-0.451202	0.105095	1.01211e-05	5.80193e-05	Supt20	56790	-0.467671	2.01159e-07
ENSMUSG00000027752	26.7551	-0.949766	0.256684	3.87704e-05	0.000196194	Exosc8	69639	-0.813396	9.22951e-05
ENSMUSG00000027765	48.4979	-0.840215	0.183233	1.09171e-06	7.40991e-06	P2ry1	18441	-0.898851	6.91754e-05
ENSMUSG00000027774	948.915	1.15337	0.0658271	1.31463e-69	4.11708e-67	Gfm1	28030	1.39311	2.70081e-26
ENSMUSG00000027777	16.8231	-1.18789	0.35643	0.000105025	0.00048432	Schip1	30953
ENSMUSG00000027778	37.4022	-0.521939	0.184568	0.00213999	0.00719821	Ift80	68259	-0.301891	0.0399971
ENSMUSG00000027784	204.567	0.995652	0.129449	2.64694e-15	5.39389e-14	Ppm1l	242083	1.31273	1.95399e-12
ENSMUSG00000027792	273.497	0.435625	0.116588	0.000105287	0.000485276	Bche	12038
ENSMUSG00000027797	32.6922	-1.2117	0.295391	4.95583e-06	3.01933e-05	Dclk1	13175
ENSMUSG00000027799	209.823	-0.32782	0.0965468	0.000496549	0.00196669	Nbea	26422
ENSMUSG00000027800	187.289	0.706045	0.183665	3.69517e-05	0.000187607	Tm4sf1	17112
ENSMUSG00000027803	467.377	-0.253087	0.0927991	0.00530479	0.0160719	Wwtr1	97064	-0.324813	0.00023919
ENSMUSG00000027808	361.419	0.989126	0.0980813	1.15452e-24	5.07618e-23	Serp1	28146	0.728529	6.71888e-24
ENSMUSG00000027809	2345.79	1.34783	0.0702817	5.57845e-83	2.48952e-80	Etfdh	66841	1.46304	9.03827e-42
ENSMUSG00000027810	129.468	0.259537	0.109537	0.0149128	0.0392523	Eif2a	229317
ENSMUSG00000027820	1209.42	0.360041	0.0663125	3.97349e-08	3.41835e-07	Mme	17380	0.700841	3.19174e-09
ENSMUSG00000027822	101.664	0.595172	0.134097	3.73015e-06	2.32091e-05	Slc33a1	11416
ENSMUSG00000027823	421.94	0.568745	0.0791169	3.0381e-13	4.87708e-12	Gmps	229363	0.580434	2.19308e-05
ENSMUSG00000027827	12.7554	-0.65034	0.331791	0.0141106	0.0374276	Kcnab1	16497
ENSMUSG00000027834	15.0291	-0.772326	0.370842	0.00791702	0.0227983	Serpini1	20713	-1.59278	2.27132e-14
ENSMUSG00000027843	14.1998	-2.07434	0.45685	4.44821e-07	3.23969e-06	Ptpn22	19260	-1.57944	0.00142269
ENSMUSG00000027854	218.504	0.226019	0.0932949	0.0133295	0.0356339	Sike1	66641
ENSMUSG00000027857	2.90409	-2.26034	1.04333	0.00191873	0.0065465	Tshb	22094
ENSMUSG00000027859	14.8678	-0.68151	0.362042	0.0149353	0.0392941	Ngf	18049	-0.932795	0.00995711
ENSMUSG00000027875	26.0072	0.834767	0.405895	0.00677783	0.0199326	Hmgcs2	15360
ENSMUSG00000027878	792.326	-0.362351	0.0886316	3.04619e-05	0.000157616	Notch2	18129
ENSMUSG00000027879	176.053	0.648414	0.0968929	7.70263e-12	1.05769e-10	Sec22b	20333	0.52037	7.54379e-07
ENSMUSG00000027881	289.449	-0.617835	0.0894257	1.92065e-12	2.8126e-11	Prpf38b	66921	-0.379104	0.0015628
ENSMUSG00000027882	165.196	-0.56669	0.106764	5.20908e-08	4.40281e-07	Stxbp3	20912	-0.446818	1.54435e-06
ENSMUSG00000027883	10.0936	-0.921077	0.433328	0.00514177	0.015641	Gpsm2	76123
ENSMUSG00000027887	25.4432	1.46167	0.777304	0.00304441	0.00987927	Sypl2	17306
ENSMUSG00000027889	338.03	-1.06997	0.114708	1.71182e-21	5.8205e-20	Ampd2	109674	-0.959114	9.58475e-16
ENSMUSG00000027890	88.7104	0.60593	0.132289	1.83026e-06	1.20294e-05	Gstm4	14865	0.563634	1.05445e-08
ENSMUSG00000027893	3755.64	0.469727	0.0581169	3.59142e-16	8.0642e-15	Ahcyl1	229709	0.459198	0.00255641
ENSMUSG00000027896	59.3488	-0.488929	0.206034	0.00855213	0.0243678	Slc16a4	229699
ENSMUSG00000027901	28.3229	-0.834848	0.222055	3.92715e-05	0.000198313	Dennd2d	72121	-1.26474	6.53616e-10
ENSMUSG00000027931	680.617	-0.726214	0.0903579	3.06896e-16	6.91718e-15	Npr1	18160	-0.841259	3.95541e-19
ENSMUSG00000027937	109.391	0.887962	0.146092	2.58653e-10	2.975e-09	Jtb	23922	0.525405	1.15145e-08
ENSMUSG00000027940	475.751	-0.373326	0.121715	0.00144013	0.0050856	Tpm3	59069	-0.840327	1.69334e-05
ENSMUSG00000027944	111.569	1.02037	0.125316	6.79633e-17	1.61332e-15	Hax1	23897	0.553925	0.000791805
ENSMUSG00000027947	139	-1.03934	0.199416	3.06493e-08	2.68988e-07	Il6ra	16194	-0.734272	0.011813
ENSMUSG00000027950	72.4842	0.768565	0.200985	3.41541e-05	0.000174845	Chrnb2	11444	1.0568	5.09337e-08
ENSMUSG00000027951	175.352	-0.778365	0.130238	6.1588e-10	6.73244e-09	Adar	56417
ENSMUSG00000027952	169.304	1.15462	0.15849	4.37451e-14	7.76237e-13	Pmvk	68603	2.14112	2.46355e-38
ENSMUSG00000027954	43.2644	-1.22891	0.194016	3.59716e-11	4.57683e-10	Efna1	13636	-1.62162	3.06516e-14
ENSMUSG00000027959	12.6205	-0.756575	0.401515	0.0120465	0.0326613	Sass6	72776
ENSMUSG00000027963	42.7082	-0.520438	0.218729	0.00764627	0.0221473	Extl2	58193
ENSMUSG00000027977	0.886059	-0.394697	0.727804	0.0159534	0.0415722	Ndst3	83398
ENSMUSG00000027981	70.3484	-0.56426	0.152674	9.28501e-05	0.000431857	Rnpc3	67225	-0.611268	5.97582e-10
ENSMUSG00000027983	589.212	0.636943	0.0743686	4.08533e-18	1.07721e-16	Cyp2u1	71519	0.965357	1.41659e-10
ENSMUSG00000027984	4588.66	0.370352	0.075067	5.70779e-07	4.07886e-06	Hadh	15107	0.37484	0.001574
ENSMUSG00000027994	7.48897	-1.54771	0.571483	0.000561163	0.0021963	Mcub	66815	-1.05477	0.0161577
ENSMUSG00000027995	12.6677	-1.52969	0.495061	0.000178363	0.000783647	Tlr2	24088	-1.23241	0.00137986
ENSMUSG00000027996	18.4295	-0.738955	0.399988	0.0137873	0.0366792	Sfrp2	20319
ENSMUSG00000027999	263.086	1.04765	0.148982	3.43734e-13	5.48837e-12	Pla2g12a	66350	0.913648	6.00861e-16
ENSMUSG00000028005	50.4305	-0.406171	0.167627	0.00924708	0.0260897	Gucy1b1	54195	-1.08581	2.43207e-09
ENSMUSG00000028009	1.81163	3.56305	1.57908	0.000405159	0.00164487	1700061I17Rik	433646
ENSMUSG00000028013	158.974	0.345273	0.122626	0.00343667	0.0109903	Ppa2	74776
ENSMUSG00000028015	88.0468	-0.666336	0.141114	8.15522e-07	5.6778e-06	Ctso	229445	-1.16948	1.10865e-23
ENSMUSG00000028028	32.2358	-1.55585	0.284721	4.56723e-09	4.48458e-08	Alpk1	71481	-1.27068	6.0844e-09
ENSMUSG00000028030	312.895	0.271532	0.0810293	0.000657416	0.0025318	Tbck	271981	0.702678	6.58603e-16
ENSMUSG00000028033	19.6433	-1.09664	0.338072	0.000158607	0.000703601	Kcnq5	226922	-1.14019	0.0123162
ENSMUSG00000028034	448.82	-0.446144	0.0949241	1.5066e-06	1.00427e-05	Fubp1	51886
ENSMUSG00000028035	187.46	-0.284531	0.122563	0.0159441	0.0415622	Dnajb4	67035
ENSMUSG00000028037	19.8546	-0.699752	0.30643	0.00596771	0.0178203	Ifi44	99899
ENSMUSG00000028042	1360.22	0.840422	0.0809467	7.77522e-26	3.7614e-24	Zbtb7b	22724	0.968544	8.75011e-20
ENSMUSG00000028047	29.6305	-0.802102	0.283159	0.00103262	0.00377962	Thbs3	21827	-1.18541	2.41814e-06
ENSMUSG00000028048	85.3063	0.351488	0.160262	0.019176	0.0485409	Gba1	14466
ENSMUSG00000028053	852.903	-0.214101	0.0700719	0.00196665	0.00668953	Ash1l	192195	0.323768	0.00125605
ENSMUSG00000028059	676.576	-0.44438	0.086262	1.95578e-07	1.51202e-06	Arhgef2	16800	-0.588239	1.19586e-05
ENSMUSG00000028062	70.7983	0.463748	0.1435	0.000657522	0.0025318	Lamtor2	83409	0.463476	2.99056e-08
ENSMUSG00000028064	251.031	0.741524	0.161443	1.21002e-06	8.15713e-06	Sema4a	20351	1.26481	9.3585e-08
ENSMUSG00000028066	73.1477	1.1342	0.168871	2.73025e-12	3.93681e-11	Pmf1	67037	0.581726	1.02938e-05
ENSMUSG00000028068	29.9839	-0.831551	0.320258	0.001974	0.00671325	Iqgap3	404710
ENSMUSG00000028069	26.6542	0.81468	0.397944	0.00720214	0.0210006	Gpatch4	66614	0.614993	0.00112407
ENSMUSG00000028073	307.001	-0.45926	0.0990513	2.02971e-06	1.32574e-05	Pear1	73182	-0.724901	9.65962e-08
ENSMUSG00000028076	486.369	0.483472	0.113854	1.105e-05	6.26801e-05	Cd1d1	12479	0.627438	2.51639e-12
ENSMUSG00000028078	45.1409	-0.591411	0.218919	0.0026551	0.00872859	Dclk2	70762	-0.886092	1.55476e-05
ENSMUSG00000028082	122.306	-0.568208	0.123452	1.8559e-06	1.21711e-05	Sh3d19	27059	-0.454635	0.0127067
ENSMUSG00000028085	247.365	0.519175	0.0858357	7.40016e-10	8.00608e-09	Gatb	229487	0.347424	0.0023141
ENSMUSG00000028099	147.232	0.340179	0.0979651	0.000373776	0.00153104	Polr3c	74414	0.618475	9.09737e-11
ENSMUSG00000028100	9.02105	-0.957532	0.4298	0.0037616	0.0118922	Nudt17	78373	-0.718685	0.027741
ENSMUSG00000028101	93.2991	-0.585874	0.155694	6.73266e-05	0.000322125	Pias3	229615	-0.804985	3.65616e-11
ENSMUSG00000028104	89.4962	-0.312627	0.12522	0.00939024	0.0264435	Polr3gl	69870	-0.539534	1.61946e-07
ENSMUSG00000028106	330.504	-0.598687	0.0958998	1.78342e-10	2.09446e-09	Rprd2	75137
ENSMUSG00000028107	347.54	0.751535	0.102863	7.58516e-14	1.29448e-12	Tars2	71807	0.532837	6.31571e-07
ENSMUSG00000028111	29.2873	-0.631297	0.299389	0.0111495	0.0305889	Ctsk	13038	-1.45919	3.09343e-08
ENSMUSG00000028124	233.231	1.22408	0.119265	1.37702e-25	6.52021e-24	Gclm	14630	1.26416	5.9817e-39
ENSMUSG00000028126	191.406	0.283516	0.11884	0.0133828	0.0357468	Pip5k1a	18720	0.352892	0.00580352
ENSMUSG00000028127	1461.54	1.13504	0.0974488	3.86215e-32	2.81401e-30	Abcd3	19299	1.62316	2.04196e-44
ENSMUSG00000028132	61.8564	1.07295	0.173335	9.75552e-11	1.18466e-09	Tlcd4	99887	1.2191	6.04554e-14
ENSMUSG00000028133	23.6389	-0.808473	0.260103	0.000418148	0.00168839	Rwdd3	66568	-0.670989	1.13362e-05
ENSMUSG00000028136	362.736	0.2369	0.0797578	0.00250978	0.0082936	Snx27	76742	0.672852	3.86021e-12
ENSMUSG00000028137	37.0175	-1.24118	0.225183	4.65947e-09	4.57264e-08	Celf3	78784
ENSMUSG00000028140	236.188	0.52269	0.103239	1.96041e-07	1.51495e-06	Mrpl9	78523	0.222532	0.0183548
ENSMUSG00000028145	37.0653	1.21345	0.253081	1.91332e-07	1.48306e-06	Them4	75778	1.31683	7.61691e-16
ENSMUSG00000028156	237.633	0.464825	0.114123	2.50464e-05	0.000131889	Eif4e	13684	0.601134	1.54486e-11
ENSMUSG00000028158	38.6444	0.974387	0.190922	6.05548e-08	5.07733e-07	Mttp	17777	1.51041	6.39935e-10
ENSMUSG00000028159	14.2347	-1.14522	0.419728	0.000716221	0.00272665	Dapp1	26377	-1.53214	0.000106001
ENSMUSG00000028161	263.134	-0.232248	0.0907205	0.00902493	0.0255275	Ppp3ca	19055	-0.208623	0.0418006
ENSMUSG00000028164	67.2725	-0.807396	0.176223	1.14856e-06	7.76625e-06	Manba	110173	-0.75613	5.17728e-09
ENSMUSG00000028175	3.04635	-3.18408	1.45548	0.000435397	0.00174972	Depdc1a	76131
ENSMUSG00000028184	265.42	-0.642824	0.137886	1.13223e-06	7.66748e-06	Adgrl2	99633	-0.960968	1.70252e-09
ENSMUSG00000028199	101.322	0.669593	0.134933	2.38554e-07	1.81673e-06	Cryz	12972	0.535303	2.85786e-05
ENSMUSG00000028211	246.599	-1.05585	0.238815	1.53192e-06	1.01848e-05	Trp53inp1	60599
ENSMUSG00000028212	14.107	-1.0299	0.353707	0.000533096	0.00209795	Ccne2	12448	-0.778991	0.000406784
ENSMUSG00000028218	24.3548	-0.671716	0.2389	0.0015039	0.00528467	Cibar1	68099	-0.659209	0.000126965
ENSMUSG00000028223	1990.65	1.53015	0.0861219	1.13281e-71	3.74479e-69	Decr1	67460	0.957366	1.44868e-14
ENSMUSG00000028224	85.2295	0.339181	0.14252	0.0121348	0.0328756	Nbn	27354	0.689909	3.23714e-08
ENSMUSG00000028229	273.794	1.13154	0.114755	8.5965e-24	3.48764e-22	Rmdn1	66302	0.729389	1.23101e-08
ENSMUSG00000028238	15.4751	-0.92827	0.539898	0.0111679	0.0306233	Atp6v0d2	242341	-2.04792	0.012976
ENSMUSG00000028247	146.455	1.03881	0.150478	8.48652e-13	1.29481e-11	Coq3	230027	1.12377	5.35047e-35
ENSMUSG00000028248	319.27	-0.546677	0.102447	4.46991e-08	3.81416e-07	Pnisr	66625	-0.327805	0.00147375
ENSMUSG00000028251	43.3914	1.19029	0.224176	1.3612e-08	1.26096e-07	Tstd3	77032	1.15067	1.80247e-20
ENSMUSG00000028252	75.765	0.35142	0.145518	0.0108224	0.0298364	Ccnc	51813	0.548588	6.29733e-08
ENSMUSG00000028256	101.087	-0.332367	0.128997	0.0072279	0.0210688	Odf2l	52184
ENSMUSG00000028261	159.337	1.33251	0.140789	3.47366e-22	1.24515e-20	Ndufaf4	68493	1.61075	5.76877e-33
ENSMUSG00000028268	85.2692	-0.879101	0.19103	9.02523e-07	6.23006e-06	Gbp3	55932
ENSMUSG00000028270	144.986	-1.50481	0.215522	3.07946e-13	4.93904e-12	Gbp2	14469	-1.25645	6.35868e-07
ENSMUSG00000028278	40.477	1.13711	0.499915	0.00220254	0.00738633	Rragd	52187
ENSMUSG00000028284	418.25	0.649853	0.0761621	5.27769e-18	1.37335e-16	Map3k7	26409	0.655473	2.64683e-16
ENSMUSG00000028291	100.055	-0.505214	0.143604	0.00021419	0.000923104	Akirin2	433693	-0.291519	0.00224475
ENSMUSG00000028293	80.1751	0.408674	0.131853	0.00120991	0.00435974	Slc35a1	24060	0.435849	1.06799e-05
ENSMUSG00000028309	227.89	0.249617	0.0921633	0.00565313	0.0170204	Rnf20	109331	0.273302	0.00720812
ENSMUSG00000028330	224.404	0.331387	0.0905429	0.000184806	0.000808178	Ncbp1	433702	0.603762	4.38802e-08
ENSMUSG00000028333	190.891	-0.300364	0.119302	0.00900722	0.0254855	Anp32b	67628
ENSMUSG00000028334	34.4649	-0.764856	0.249703	0.000550787	0.00215948	Nans	94181	-0.856891	2.07927e-05
ENSMUSG00000028337	17.7121	-2.11317	0.446056	1.66188e-07	1.30001e-06	Coro2a	107684
ENSMUSG00000028339	872.705	-1.28822	0.163238	3.6106e-16	8.09708e-15	Col15a1	12819	-1.36337	8.81281e-27
ENSMUSG00000028345	65.388	-0.503249	0.179622	0.00245056	0.00811894	Tex10	269536	-0.315118	0.0451012
ENSMUSG00000028358	22.0869	-1.12864	0.349356	0.000158665	0.000703684	Zfp618	72701	-1.55063	3.41469e-09
ENSMUSG00000028359	26.7583	2.59345	0.297153	1.6862e-19	4.85491e-18	Orm3	18407	2.96265	1.89444e-41
ENSMUSG00000028364	283.683	-2.25999	0.436502	1.49153e-08	1.36821e-07	Tnc	21923	-1.79911	1.37458e-08
ENSMUSG00000028369	999.181	-2.50079	0.255815	7.63187e-24	3.11754e-22	Svep1	64817	-1.51114	3.5832e-08
ENSMUSG00000028370	18.1868	-1.22486	0.419072	0.000374389	0.0015332	Pappa	18491
ENSMUSG00000028373	18.158	-1.61159	0.304658	1.18001e-08	1.09996e-07	Astn2	56079
ENSMUSG00000028381	137.444	-0.824684	0.182735	1.52042e-06	1.01179e-05	Ugcg	22234	-0.967008	3.18974e-08
ENSMUSG00000028382	503.942	-0.339651	0.082531	2.79797e-05	0.000145872	Ptbp3	230257	-0.247047	0.00165731
ENSMUSG00000028383	968.31	0.729854	0.0799145	2.07579e-20	6.53526e-19	Hsdl2	72479	0.98712	3.40238e-18
ENSMUSG00000028385	74.9242	-0.674975	0.175144	3.79328e-05	0.000192259	Snx30	209131
ENSMUSG00000028393	269.537	0.507203	0.112053	3.06223e-06	1.92886e-05	Alad	17025	0.367522	0.00606299
ENSMUSG00000028397	136.553	-0.345277	0.116034	0.00207272	0.00699566	Kdm4c	76804	-0.269773	0.0383455
ENSMUSG00000028398	30.7448	0.631028	0.22835	0.00190621	0.00650876	Dmac1	66928
ENSMUSG00000028399	669.328	0.314445	0.0750817	2.15438e-05	0.000114943	Ptprd	19266	0.830194	8.38017e-06
ENSMUSG00000028405	1059.87	0.260592	0.0647832	4.83336e-05	0.000238871	Aco1	11428	0.548106	9.18233e-09
ENSMUSG00000028410	454.472	0.677337	0.209413	0.000372614	0.00152698	Dnaja1	15502
ENSMUSG00000028412	418.205	0.414781	0.073276	9.44905e-09	8.92933e-08	Slc44a1	100434	0.631277	2.57465e-11
ENSMUSG00000028413	564.801	0.362765	0.148168	0.00967024	0.0270952	B4galt1	14595	0.378309	0.0219127
ENSMUSG00000028416	402.218	0.483524	0.0992117	6.02846e-07	4.284e-06	Bag1	12017	0.906068	5.88777e-28
ENSMUSG00000028419	73.3805	0.403061	0.170232	0.0108301	0.0298504	Chmp5	76959	0.298843	4.80384e-05
ENSMUSG00000028426	351.57	0.383565	0.0906783	1.55308e-05	8.52525e-05	Rad23b	19359	0.687184	4.7874e-19
ENSMUSG00000028427	1298.28	-0.570642	0.0902008	1.09564e-10	1.3215e-09	Aqp7	11832	-0.453598	8.93676e-07
ENSMUSG00000028430	401.567	0.46834	0.0882996	6.31964e-08	5.27898e-07	Nol6	230082	0.341636	0.00148221
ENSMUSG00000028436	220.844	0.339783	0.0982179	0.000404011	0.0016417	Dcaf12	68970	0.197739	0.0407781
ENSMUSG00000028437	250.096	0.299177	0.0941078	0.00116269	0.00420485	Ubap1	67123	0.537488	8.19855e-09
ENSMUSG00000028444	223.028	-1.2425	0.462421	0.000705433	0.00268902	Cntfr	12804	-1.11191	0.000844008
ENSMUSG00000028447	138.598	0.543047	0.128757	1.13094e-05	6.40294e-05	Dctn3	53598	0.343061	6.34317e-05
ENSMUSG00000028452	1228.2	0.525859	0.0699765	2.76994e-14	5.03013e-13	Vcp	269523	0.233424	0.00726274
ENSMUSG00000028453	51.6682	-0.584349	0.173973	0.000323202	0.0013433	Fancg	60534	-0.498879	0.00473676
ENSMUSG00000028454	165.851	0.600863	0.129033	1.23172e-06	8.29403e-06	Pigo	56703	0.835307	1.36189e-21
ENSMUSG00000028455	204.232	0.925114	0.114593	1.41779e-16	3.29114e-15	Stoml2	66592	0.966587	1.19108e-37
ENSMUSG00000028458	420.006	0.573067	0.102066	8.4141e-09	7.98512e-08	Tesk1	21754	0.825188	6.27199e-23
ENSMUSG00000028465	2747.32	-0.371204	0.066129	1.37912e-08	1.27492e-07	Tln1	21894	-0.337314	0.00123097
ENSMUSG00000028467	183.129	-0.642457	0.104501	2.9854e-10	3.41618e-09	Gba2	230101	-0.954649	5.8933e-24
ENSMUSG00000028468	378.026	-0.224338	0.083777	0.00653904	0.0193067	Rgp1	242406	-0.340423	0.000255375
ENSMUSG00000028469	307.396	-0.261931	0.0927168	0.00388998	0.0122448	Npr2	230103	-0.528356	1.01163e-08
ENSMUSG00000028470	69.5256	0.375561	0.14605	0.00664553	0.0195823	Hint2	68917
ENSMUSG00000028475	151.144	-0.398583	0.160198	0.00775682	0.0224108	Spaar	71406	-0.812819	2.97577e-07
ENSMUSG00000028483	164.015	-0.521466	0.109648	9.99458e-07	6.82342e-06	Snapc3	77634	-0.758137	1.57712e-11
ENSMUSG00000028484	103.472	-0.638512	0.129732	3.19689e-07	2.38877e-06	Psip1	101739	-0.337393	0.00382612
ENSMUSG00000028487	40.2712	-0.602459	0.246619	0.00517564	0.0157287	Bnc2	242509
ENSMUSG00000028494	4970.84	2.25635	0.176842	1.73059e-38	1.6609e-36	Plin2	11520	2.40184	2.95681e-87
ENSMUSG00000028497	42.0629	-0.980295	0.207548	4.33372e-07	3.16406e-06	Hacd4	66775	-1.63249	2.46878e-06
ENSMUSG00000028514	1075.44	0.282248	0.0646253	1.00251e-05	5.75241e-05	Usp24	329908	0.837552	1.84336e-12
ENSMUSG00000028517	500.434	0.326093	0.104594	0.00135063	0.00480281	Plpp3	67916	-0.31079	0.000469891
ENSMUSG00000028518	283.527	0.828047	0.133047	1.18063e-10	1.41731e-09	Prkaa2	108079	1.35717	1.44569e-07
ENSMUSG00000028522	244.753	-0.294694	0.105244	0.00397905	0.0124789	Mier1	71148
ENSMUSG00000028525	158.909	-1.1143	0.275456	7.06874e-06	4.17e-05	Pde4b	18578	-0.61469	0.0287583
ENSMUSG00000028527	61.1742	2.66696	0.210425	8.65713e-38	7.83958e-36	Ak4	11639	2.8039	6.42882e-47
ENSMUSG00000028541	20.7887	-1.03581	0.346511	0.000404454	0.00164268	B4galt2	53418	-1.34573	5.39139e-10
ENSMUSG00000028551	129.821	-0.490999	0.130587	8.83997e-05	0.000412879	Cdkn2c	12580	-0.587442	0.000249725
ENSMUSG00000028556	229.178	-0.746758	0.10586	5.22037e-13	8.17445e-12	Dock7	67299	-0.485161	6.92086e-06
ENSMUSG00000028557	773.658	0.965637	0.0595987	1.34694e-59	3.2059e-57	Rnf11	29864	1.15806	7.25233e-22
ENSMUSG00000028559	640.153	0.585988	0.0700321	2.50963e-17	6.20491e-16	Osbpl9	100273	1.27298	1.07033e-71
ENSMUSG00000028565	1181.43	0.310479	0.0893889	0.000430363	0.001733	Nfia	18027	0.536213	1.06647e-06
ENSMUSG00000028567	107.774	0.560414	0.123299	2.45082e-06	1.57372e-05	Txndc12	66073	0.675772	1.69296e-14
ENSMUSG00000028568	190.246	0.831489	0.10862	4.69675e-15	9.3365e-14	Btf3l4	70533	1.27183	1.27761e-20
ENSMUSG00000028577	250.384	0.707016	0.0992438	3.24896e-13	5.19687e-12	Plaa	18786	0.910719	1.41669e-25
ENSMUSG00000028581	172.283	-1.70424	0.290657	3.90795e-10	4.38472e-09	Laptm5	16792	-1.37093	0.00958893
ENSMUSG00000028599	138.659	-1.01776	0.20397	1.00464e-07	8.15917e-07	Tnfrsf1b	21938	-1.09673	0.0296441
ENSMUSG00000028600	127.101	-1.24237	0.167552	1.69726e-14	3.16261e-13	Podn	242608	-2.39899	7.48296e-106
ENSMUSG00000028603	1652.49	1.17176	0.0785846	3.70551e-51	6.18197e-49	Scp2	20280	0.895413	2.43002e-19
ENSMUSG00000028607	2570.81	1.5637	0.0672291	1.10984e-120	1.41512e-117	Cpt2	12896	1.79458	3.95899e-62
ENSMUSG00000028614	140.277	-0.504432	0.119782	1.29155e-05	7.21161e-05	Ndc1	72787	-0.428983	4.88431e-05
ENSMUSG00000028618	553.081	0.551728	0.0806399	3.63571e-12	5.17966e-11	Tmem59	56374	0.473298	4.59584e-13
ENSMUSG00000028621	55.8925	0.974643	0.171649	2.58841e-09	2.61937e-08	Cyb5rl	230582	0.950811	2.69056e-12
ENSMUSG00000028622	335.64	0.671858	0.0855699	1.40589e-15	2.9665e-14	Mrpl37	56280	0.741216	1.75753e-19
ENSMUSG00000028630	323.546	0.342981	0.100402	0.000457372	0.00183062	Dyrk2	69181	0.452131	0.0027696
ENSMUSG00000028631	57.9135	-0.538236	0.203385	0.00354481	0.0112856	Kcnq4	60613	-0.823316	0.000464129
ENSMUSG00000028636	80.1496	1.44966	0.206778	2.30363e-13	3.7486e-12	Ppcs	106564	1.11828	8.34878e-20
ENSMUSG00000028639	1002.87	-0.489127	0.116288	1.34842e-05	7.50333e-05	Ybx1	22608
ENSMUSG00000028641	85.6406	-0.565144	0.145451	4.43598e-05	0.000221687	P3h1	56401	-0.44119	0.00515853
ENSMUSG00000028646	533.063	0.648754	0.0711206	2.58239e-20	8.04506e-19	Rragc	54170	0.922331	1.58659e-20
ENSMUSG00000028647	81.1715	0.533741	0.154015	0.000241618	0.00103012	Mycbp	56309	0.684691	5.14266e-07
ENSMUSG00000028648	111.633	0.775881	0.147911	3.97335e-08	3.41835e-07	Ndufs5	595136	0.394954	0.00305069
ENSMUSG00000028653	115.847	-0.313831	0.1306	0.0120398	0.0326481	Trit1	66966
ENSMUSG00000028654	21.7636	-2.79976	0.450513	3.71823e-11	4.72413e-10	Mycl	16918	-3.09792	1.83122e-11
ENSMUSG00000028655	33.3571	5.54281	0.753321	2.19336e-14	4.05317e-13	Mfsd2a	76574	5.92928	8.20258e-15
ENSMUSG00000028664	31.8415	0.878181	0.255052	0.000114064	0.000522377	Ephb2	13844	2.01341	2.15663e-10
ENSMUSG00000028668	342.396	0.392454	0.0847588	2.4297e-06	1.56129e-05	Eloa	27224	0.23042	0.0427961
ENSMUSG00000028671	215.456	1.02629	0.158345	1.4264e-11	1.89946e-10	Gale	74246	1.84532	1.79654e-69
ENSMUSG00000028672	252.074	0.438868	0.103114	1.19306e-05	6.72266e-05	Hmgcl	15356	0.20499	0.0298406
ENSMUSG00000028673	205.127	0.319086	0.104836	0.0017428	0.00601989	Fuca1	71665	0.216317	0.0161961
ENSMUSG00000028678	5.06886	-1.35606	0.693518	0.0039288	0.0123452	Kif2c	73804
ENSMUSG00000028681	59.5019	0.7547	0.257938	0.000872214	0.00326344	Ptch2	19207	1.99868	4.88087e-07
ENSMUSG00000028684	202.334	0.919079	0.109583	9.80433e-18	2.50024e-16	Urod	22275	0.731153	8.03839e-14
ENSMUSG00000028687	44.3841	-0.698668	0.307719	0.00596552	0.0178167	Mutyh	70603	-1.01325	1.1046e-06
ENSMUSG00000028690	184.497	0.816176	0.106245	3.97389e-15	7.97055e-14	Mmachc	67096	0.799917	5.0564e-08
ENSMUSG00000028691	673.657	0.968766	0.132836	5.68908e-14	9.86186e-13	Prdx1	18477	0.471642	5.13718e-10
ENSMUSG00000028692	1049.47	0.249104	0.0798187	0.00151275	0.0053095	Akr1a1	58810
ENSMUSG00000028693	40.2778	-0.857771	0.224596	2.89547e-05	0.000150472	Nasp	50927	-0.674857	3.17752e-12
ENSMUSG00000028700	602.901	0.482833	0.0824071	2.51863e-09	2.55165e-08	Pomgnt1	68273	0.58133	2.80033e-14
ENSMUSG00000028701	331.267	0.726428	0.117755	2.13261e-10	2.48008e-09	Lurap1	68075	1.05171	5.59179e-14
ENSMUSG00000028702	19.1113	-0.754716	0.347563	0.0065746	0.0194053	Rad54l	19366
ENSMUSG00000028706	138.239	0.700212	0.138149	1.26508e-07	1.01269e-06	Nsun4	72181	1.05746	3.9219e-20
ENSMUSG00000028709	89.5329	-0.472542	0.172843	0.00327275	0.0105246	Mob3c	100465
ENSMUSG00000028718	9.24909	-1.3727	0.589288	0.00163076	0.00567902	Stil	20460
ENSMUSG00000028719	243.899	0.938945	0.122391	3.27337e-15	6.59513e-14	Cmpk1	66588	0.989963	3.80095e-38
ENSMUSG00000028729	65.8909	0.696346	0.167157	9.62461e-06	5.53865e-05	Ebna1bp2	69072	0.513936	5.18608e-08
ENSMUSG00000028741	43.7603	0.516704	0.200155	0.00447096	0.0138078	Mrto4	69902	0.377199	0.0172488
ENSMUSG00000028743	196.338	0.58665	0.143559	1.8163e-05	9.86694e-05	Akr7a5	110198	0.797407	9.62744e-22
ENSMUSG00000028751	11.8359	6.55789	2.29783	1.0994e-09	1.15921e-08	Pla2g2e	26970	4.89767	9.3231e-29
ENSMUSG00000028756	1263.45	0.349926	0.0648579	5.19971e-08	4.39905e-07	Pink1	68943
ENSMUSG00000028759	542.432	-0.197321	0.0588231	0.000710038	0.00270484	Hp1bp3	15441
ENSMUSG00000028760	465.677	0.375699	0.0917401	2.84747e-05	0.000148215	Eif4g3	230861	0.331406	1.13769e-07
ENSMUSG00000028763	14174.7	-0.679611	0.0811156	1.3946e-17	3.49159e-16	Hspg2	15530	-0.745518	4.37344e-12
ENSMUSG00000028766	223.214	1.96699	0.12723	4.81462e-55	9.87883e-53	Alpl	11647	2.09277	8.56649e-51
ENSMUSG00000028771	228.825	-0.420717	0.170781	0.00799024	0.0229734	Ptpn12	19248
ENSMUSG00000028773	583.025	0.807567	0.140549	2.23361e-09	2.28101e-08	Fabp3	14077
ENSMUSG00000028776	591.692	-0.394862	0.139659	0.00293017	0.00953453	Tinagl1	94242	-0.517086	3.75471e-06
ENSMUSG00000028779	324.44	0.69223	0.0924824	2.40325e-14	4.41361e-13	Pef1	67898	0.399848	1.63154e-05
ENSMUSG00000028780	60.1046	0.532285	0.267932	0.0186966	0.0475161	Sema3c	20348
ENSMUSG00000028788	688.665	0.280894	0.0617201	4.35472e-06	2.67778e-05	Ptp4a2	19244	0.282041	1.67756e-05
ENSMUSG00000028790	268.794	-0.358351	0.0772326	2.42967e-06	1.56129e-05	Khdrbs1	20218
ENSMUSG00000028792	628.4	0.57536	0.0799164	2.68013e-13	4.3393e-12	Ak2	11637	0.502456	1.39978e-07
ENSMUSG00000028793	175.511	-0.494662	0.180301	0.00297436	0.00966951	Rnf19b	75234	-0.440043	0.0007605
ENSMUSG00000028798	281.248	0.388989	0.111362	0.00030961	0.00129192	Eif3i	54709	0.307406	9.43785e-06
ENSMUSG00000028799	88.3655	-0.425067	0.154514	0.00346579	0.0110696	Zfp362	230761
ENSMUSG00000028807	18.6863	-0.935626	0.332455	0.00078528	0.0029649	Zbtb8a	73680
ENSMUSG00000028809	392.4	-0.612436	0.108063	5.71375e-09	5.52525e-08	Srrm1	51796	-0.564909	6.43483e-09
ENSMUSG00000028811	245.969	0.683782	0.118109	2.37355e-09	2.41014e-08	Yars1	107271	0.634573	1.25178e-11
ENSMUSG00000028820	553.195	-0.531555	0.0838951	1.22755e-10	1.47067e-09	Sfpq	71514	-0.954399	2.47816e-09
ENSMUSG00000028822	130.923	0.422319	0.123669	0.000387096	0.00158052	Tmem50a	71817
ENSMUSG00000028830	339.103	0.558415	0.0765016	1.27746e-13	2.1392e-12	AU040320	100317	0.732216	5.65573e-20
ENSMUSG00000028833	183.32	0.474804	0.138367	0.000321384	0.00133668	Ncdn	26562	0.533101	9.21335e-05
ENSMUSG00000028837	207.708	0.28812	0.0985668	0.00274196	0.00898271	Psmb2	26445	0.31581	2.39663e-05
ENSMUSG00000028838	15.6406	0.995944	0.577736	0.00878712	0.0249537	Extl1	56219
ENSMUSG00000028842	329.481	-0.272632	0.0791528	0.000463007	0.00185109	Ago3	214150
ENSMUSG00000028843	56.0524	-1.03937	0.204368	6.35686e-08	5.30759e-07	Sh3bgrl3	73723	-1.01997	0.00217554
ENSMUSG00000028847	188.04	0.391317	0.106035	0.000144891	0.000648557	Trappc3	27096	0.396446	4.01913e-06
ENSMUSG00000028848	39.9982	0.560466	0.217919	0.00404061	0.0126431	Gpn2	100210
ENSMUSG00000028854	258.199	-0.432287	0.0977917	5.79874e-06	3.48178e-05	Slc9a1	20544	-0.32205	0.00108773
ENSMUSG00000028859	26.019	-1.62195	0.654514	0.000825882	0.00310506	Csf3r	12986
ENSMUSG00000028861	108.657	-0.294296	0.125742	0.0147811	0.0389514	Mrps15	66407	0.254335	0.00903435
ENSMUSG00000028863	66.5601	-0.412703	0.141881	0.00219624	0.00736661	Meaf6	70088
ENSMUSG00000028864	16.4471	0.63139	0.346708	0.0197858	0.0498443	Hgf	15234
ENSMUSG00000028868	1160.37	-0.46545	0.0668269	1.84436e-12	2.70755e-11	Wasf2	242687	-0.276328	0.00323199
ENSMUSG00000028873	6.93369	-3.88347	0.91394	5.67596e-07	4.06017e-06	Cdca8	52276
ENSMUSG00000028874	22.9052	-2.31432	0.516876	4.79442e-07	3.46639e-06	Fgr	14191
ENSMUSG00000028879	380.292	0.492347	0.0752026	3.01666e-11	3.85471e-10	Stx12	100226	0.522115	4.68152e-09
ENSMUSG00000028886	209.654	-0.22989	0.0801376	0.00353199	0.0112528	Eya3	14050
ENSMUSG00000028889	62.2749	0.653603	0.168984	3.72384e-05	0.000188955	Yrdc	230734	0.345001	0.0202394
ENSMUSG00000028890	197.192	0.533518	0.107968	3.69617e-07	2.72759e-06	Mtf1	17764	0.652338	2.2908e-05
ENSMUSG00000028893	170.975	0.537483	0.170942	0.000731332	0.00277707	Sesn2	230784
ENSMUSG00000028896	64.1418	-0.367762	0.15076	0.00972769	0.027222	Rcc1	100088
ENSMUSG00000028909	164.113	-0.602247	0.154974	3.99733e-05	0.000201628	Ptpru	19273	0.393244	0.00975114
ENSMUSG00000028910	832.233	0.457087	0.0790469	4.18884e-09	4.12665e-08	Mecr	26922	0.699491	2.09536e-14
ENSMUSG00000028911	98.0243	-0.56721	0.146706	4.71861e-05	0.000234238	Srsf4	57317
ENSMUSG00000028917	476.067	0.388777	0.150946	0.00630825	0.0187151	Plekhm2	69582	0.424372	0.0364746
ENSMUSG00000028919	139.95	3.51982	0.219908	1.5978e-58	3.6567e-56	Arhgef19	213649	3.95988	1.95136e-97
ENSMUSG00000028931	25.3157	-1.2743	0.362085	4.82819e-05	0.000238682	Kcnab2	16498
ENSMUSG00000028932	201.56	0.577153	0.152776	6.29085e-05	0.000303262	Psmc2	19181	0.735701	7.51774e-25
ENSMUSG00000028944	779.734	-1.87014	0.139627	5.58798e-42	6.15747e-40	Prkag2	108099	-1.66381	7.76162e-30
ENSMUSG00000028949	98.4122	-0.775337	0.151338	8.02001e-08	6.60661e-07	Smarcd3	66993	-0.699645	1.25043e-05
ENSMUSG00000028952	49.3928	-0.64609	0.164063	2.8479e-05	0.000148215	Zbtb48	100090	-0.56917	0.000261631
ENSMUSG00000028953	259.582	0.54297	0.0976933	1.2797e-08	1.18669e-07	Abcf2	27407	0.557061	1.78308e-08
ENSMUSG00000028955	409.048	0.572767	0.0938427	4.9006e-10	5.45391e-09	Vamp3	22319	0.306999	0.000315164
ENSMUSG00000028957	537.511	-0.991339	0.252768	1.47077e-05	8.11082e-05	Per3	18628	-0.47377	0.00979649
ENSMUSG00000028958	37.7985	1.14285	0.188959	2.22164e-10	2.57356e-09	Tmub1	64295	0.517719	0.00235953
ENSMUSG00000028959	1041.38	0.669537	0.0598289	1.54591e-29	9.71689e-28	Fastk	66587	0.789086	7.54804e-15
ENSMUSG00000028961	3422.75	2.29831	0.177919	4.67389e-39	4.58426e-37	Pgd	110208	3.11138	4.44069e-71
ENSMUSG00000028964	200.769	0.327332	0.116948	0.00371991	0.0117779	Park7	57320	0.209867	0.0276989
ENSMUSG00000028969	164.85	0.328007	0.113825	0.00294148	0.0095696	Cdk5	12568
ENSMUSG00000028970	55.509	-0.452764	0.198699	0.0119819	0.0325207	Abcb1b	18669
ENSMUSG00000028973	1063.88	0.833096	0.065568	1.3695e-37	1.21025e-35	Abcb8	74610	0.643466	4.20196e-11
ENSMUSG00000028975	252.628	0.781954	0.099303	9.72825e-16	2.10496e-14	Pex14	56273	1.21972	1.0082e-17
ENSMUSG00000028976	148.539	0.917204	0.574802	0.0122251	0.0330852	Slc2a5	56485	4.7795	6.24745e-07
ENSMUSG00000028977	128.081	-0.491932	0.131103	9.19777e-05	0.000428205	Casz1	69743	-0.844573	5.6658e-09
ENSMUSG00000028980	1922.19	0.512321	0.112675	2.76474e-06	1.75822e-05	H6pd	100198	0.812792	1.42735e-07
ENSMUSG00000028982	67.9075	0.809825	0.204177	1.70664e-05	9.30235e-05	Slc25a33	70556	0.953983	8.83467e-08
ENSMUSG00000028989	64.8801	0.428685	0.182244	0.0105533	0.0292027	Angptl7	654812
ENSMUSG00000028991	3020.75	1.34222	0.0578649	5.16403e-120	6.14554e-117	Mtor	56717	2.06359	7.50288e-56
ENSMUSG00000028992	111.107	1.14874	0.129576	1.05522e-19	3.09306e-18	Nmnat1	66454	0.903655	8.98452e-17
ENSMUSG00000028995	136.454	-0.457668	0.137163	0.000471579	0.00188073	Hycc1	84652
ENSMUSG00000028996	14.6502	1.40501	0.408863	5.55065e-05	0.000270797	Rbp7	63954
ENSMUSG00000029001	96.7636	1.02208	0.175933	1.06156e-09	1.1213e-08	Fbxo44	230903	2.15243	4.38284e-59
ENSMUSG00000029004	699.778	-0.536929	0.0787481	4.20247e-12	5.9444e-11	Kmt2e	69188	-0.243636	0.0172255
ENSMUSG00000029009	309.025	0.521797	0.129854	2.83288e-05	0.00014752	Mthfr	17769
ENSMUSG00000029016	159.826	0.270507	0.116139	0.0158896	0.0414263	Clcn6	26372	0.64612	4.11816e-06
ENSMUSG00000029017	602.163	1.00135	0.0900517	1.53353e-29	9.67317e-28	Pmpcb	73078	1.25721	2.8252e-33
ENSMUSG00000029020	2623.55	0.435629	0.0536248	3.05747e-16	6.90872e-15	Mfn2	170731	0.750668	8.08959e-14
ENSMUSG00000029022	73.1241	0.467857	0.161178	0.00192348	0.00655768	Miip	28010
ENSMUSG00000029027	37.8913	-0.782676	0.188056	8.16571e-06	4.75428e-05	Dffb	13368
ENSMUSG00000029029	79.5561	0.385989	0.159993	0.00997813	0.0277964	Wrap73	59002	0.430096	0.00238753
ENSMUSG00000029033	243.369	-0.231486	0.0953656	0.0129885	0.0348512	Acap3	140500
ENSMUSG00000029036	853.711	0.291923	0.0717092	3.76786e-05	0.00019108	Atad3a	108888	0.337449	0.0273824
ENSMUSG00000029047	132.889	-0.328742	0.125671	0.00645896	0.0191019	Pex10	668173
ENSMUSG00000029048	202.944	0.33088	0.113472	0.00258607	0.00852992	Rer1	67830	0.464344	2.91173e-10
ENSMUSG00000029049	30.3547	-0.681193	0.246168	0.00168576	0.00585001	Morn1	76866
ENSMUSG00000029056	202.915	-0.384346	0.108666	0.000267117	0.00112833	Pank4	269614	-0.615654	4.90627e-06
ENSMUSG00000029059	30.4255	0.554216	0.251444	0.0108308	0.0298504	Prxl2b	66469	-0.844193	3.81199e-16
ENSMUSG00000029062	187.064	-0.278545	0.112569	0.0105374	0.0291666	Cdk11b	12537
ENSMUSG00000029063	1790.46	0.600911	0.0573086	4.00201e-26	2.00112e-24	Nadk	192185	0.979018	6.92858e-51
ENSMUSG00000029064	1399.86	0.257458	0.0470945	3.92347e-08	3.38184e-07	Gnb1	14688	0.35677	8.80723e-05
ENSMUSG00000029066	71.1428	0.985291	0.173047	2.27102e-09	2.31657e-08	Mrpl20	66448	1.30654	3.13092e-47
ENSMUSG00000029070	109.078	-1.04677	0.190715	6.96983e-09	6.66765e-08	Mxra8	74761	-1.75692	9.66477e-18
ENSMUSG00000029072	40.6911	-0.473529	0.188568	0.00594381	0.0177638	Tas1r3	83771
ENSMUSG00000029084	95.9275	-0.568791	0.170063	0.000341809	0.00141372	Cd38	12494	-0.834233	1.22488e-11
ENSMUSG00000029090	226.851	0.386988	0.103564	0.000127114	0.000575335	Adgra3	70693	0.824686	9.28789e-13
ENSMUSG00000029094	655.267	0.467705	0.104477	4.4187e-06	2.71339e-05	Afap1	70292	0.777995	7.54646e-15
ENSMUSG00000029095	85.1662	-0.619993	0.168566	8.75275e-05	0.000409617	Ablim2	231148
ENSMUSG00000029098	469.355	-0.227864	0.0794881	0.00357145	0.0113603	Acox3	80911	0.220566	0.000194161
ENSMUSG00000029106	951.05	-0.336832	0.063613	8.15861e-08	6.71149e-07	Add1	11518	-0.141833	0.0249197
ENSMUSG00000029108	49.5504	-0.674737	0.278087	0.00438952	0.0135943	Pcdh7	54216	-0.869752	0.000532966
ENSMUSG00000029110	634.863	0.412814	0.0905302	3.1959e-06	2.00457e-05	Rnf4	19822	0.27957	0.0191737
ENSMUSG00000029127	68.9854	-0.404976	0.164171	0.00825675	0.0236318	Zbtb49	75079
ENSMUSG00000029128	97.688	0.563624	0.131881	8.56717e-06	4.97018e-05	Rab28	100972	0.416268	2.06584e-06
ENSMUSG00000029141	80.0524	-0.355918	0.162926	0.0192424	0.0486676	Slc4a1ap	20534
ENSMUSG00000029145	141.735	0.557499	0.123937	2.96161e-06	1.87142e-05	Eif2b4	13667	0.306427	0.0014365
ENSMUSG00000029146	376.435	0.42122	0.0746958	1.06124e-08	9.97066e-08	Snx17	266781	0.357497	2.2683e-05
ENSMUSG00000029147	272.188	0.562985	0.0821568	3.34469e-12	4.78031e-11	Ppm1g	14208	0.550942	1.43275e-06
ENSMUSG00000029152	433.317	0.227125	0.0873887	0.0080268	0.0230548	Ociad1	68095	0.253727	0.00900827
ENSMUSG00000029156	190.052	0.891872	0.126236	3.71439e-13	5.88859e-12	Sgcb	24051	0.898109	3.83579e-18
ENSMUSG00000029163	137.608	-1.01755	0.155852	1.171e-11	1.57051e-10	Emilin1	100952	-1.08342	3.65271e-11
ENSMUSG00000029165	82.3085	-0.405829	0.158003	0.00625105	0.0185701	Agbl5	231093	-0.415255	0.0136734
ENSMUSG00000029166	352.911	1.10178	0.0903658	5.20352e-35	4.22218e-33	Mapre3	100732	1.49597	9.17119e-34
ENSMUSG00000029167	382.756	0.686489	0.166287	1.15959e-05	6.54439e-05	Ppargc1a	19017	1.27107	1.09331e-09
ENSMUSG00000029173	227.689	0.738526	0.0974725	1.13094e-14	2.13634e-13	Sepsecs	211006	0.744758	1.46512e-15
ENSMUSG00000029175	266.448	0.36788	0.0951796	7.90992e-05	0.000373842	Slc35f6	74919	0.334934	0.00801105
ENSMUSG00000029182	3.95065	-6.0163	1.36369	1.27013e-10	1.51965e-09	Cimip2c	75434
ENSMUSG00000029185	52.0109	-1.12377	0.175698	2.52075e-11	3.25836e-10	Fam114a1	68303	-0.981648	5.9998e-12
ENSMUSG00000029190	1429.94	0.653968	0.127804	1.18465e-07	9.5258e-07	D5Ertd579e	320661	0.846701	4.66047e-15
ENSMUSG00000029191	207.454	-0.383894	0.102777	0.000125128	0.000567205	Rfc1	19687
ENSMUSG00000029196	323.429	0.996634	0.10074	7.68626e-24	3.13259e-22	Tada2b	231151	1.08205	2.5708e-16
ENSMUSG00000029198	619.939	1.13784	0.0889371	2.60927e-38	2.46445e-36	Grpel1	17713	1.13091	8.49081e-32
ENSMUSG00000029199	241.369	0.735161	0.0992475	3.79224e-14	6.79672e-13	Lias	79464	0.432055	9.72419e-06
ENSMUSG00000029204	8.36656	-1.02463	0.52913	0.0062197	0.0184954	Rhoh	74734
ENSMUSG00000029207	321.073	-0.752371	0.111546	4.51571e-12	6.36729e-11	Apbb2	11787	-1.04078	3.64953e-16
ENSMUSG00000029208	241.312	0.411954	0.096863	1.34351e-05	7.47834e-05	Guf1	231279	0.459966	2.66976e-05
ENSMUSG00000029213	58.6528	0.658287	0.169239	3.39181e-05	0.00017379	Commd8	27784	0.473464	2.18275e-08
ENSMUSG00000029221	556.432	0.560501	0.0710272	1.30212e-15	2.77045e-14	Slc30a9	109108	0.72075	1.1921e-11
ENSMUSG00000029231	196.693	-0.680845	0.137761	2.56916e-07	1.94661e-06	Pdgfra	18595	-0.936961	1.93147e-06
ENSMUSG00000029233	52.8384	-0.411732	0.169624	0.0090481	0.025589	Srd5a3	57357	-0.585	0.000214571
ENSMUSG00000029234	100.275	-0.362944	0.150918	0.0107751	0.0297243	Tmem165	21982	-0.514684	0.000640284
ENSMUSG00000029238	591.693	0.378846	0.0748219	2.75364e-07	2.07756e-06	Clock	12753	0.483975	2.79868e-06
ENSMUSG00000029249	168.023	-0.346499	0.112579	0.0014524	0.00512691	Rest	19712
ENSMUSG00000029253	41.8075	-0.522943	0.180761	0.00175636	0.00606201	Cenpc1	12617	-0.295708	0.0218852
ENSMUSG00000029254	8.91972	-2.24237	0.471167	1.53922e-07	1.21042e-06	Stap1	56792	-1.6508	0.000336598
ENSMUSG00000029265	113.671	0.275052	0.118307	0.0160186	0.0417016	Dr1	13486
ENSMUSG00000029270	88.2627	-0.567324	0.148355	5.6226e-05	0.000273784	Dipk1a	67266
ENSMUSG00000029276	24.2399	-0.566518	0.220102	0.00399092	0.012514	Glmn	170823
ENSMUSG00000029283	22.3595	-1.00524	0.309144	0.000178581	0.000784412	Cdc7	12545	-0.781424	0.000110288
ENSMUSG00000029287	891.697	-0.931965	0.089104	2.84523e-26	1.45115e-24	Tgfbr3	21814	-0.526092	0.00088557
ENSMUSG00000029291	148.498	-0.468495	0.109814	1.0898e-05	6.19159e-05	Rufy3	52822
ENSMUSG00000029298	190.32	-0.759482	0.133393	3.72253e-09	3.69377e-08	Gbp9	236573	-0.84666	4.36432e-07
ENSMUSG00000029299	14.6452	-1.69714	0.458932	1.86026e-05	0.000100873	Abcg3	27405	-2.01599	3.15816e-06
ENSMUSG00000029309	914.701	-0.265917	0.0863391	0.00164775	0.00572676	Sparcl1	13602	-0.578473	1.15974e-10
ENSMUSG00000029313	543.402	-0.343426	0.120659	0.00308416	0.00998283	Aff1	17355
ENSMUSG00000029314	58.6816	-0.747879	0.229294	0.000290692	0.00121897	Gpat3	231510	-0.714209	0.000494033
ENSMUSG00000029319	304.153	0.682735	0.0965517	5.13053e-13	8.04083e-12	Coq2	71883	0.243431	0.0297749
ENSMUSG00000029321	22.5367	-1.03541	0.489775	0.0039375	0.0123704	Slc10a6	75750
ENSMUSG00000029328	293.434	-0.391446	0.0927341	1.52458e-05	8.38073e-05	Hnrnpdl	50926
ENSMUSG00000029359	20.5586	2.38523	0.415306	7.57987e-10	8.16093e-09	Tesc	57816	2.31065	5.48954e-32
ENSMUSG00000029363	49.0157	-0.684979	0.186953	8.22599e-05	0.000386936	Rfc5	72151
ENSMUSG00000029364	367.409	0.280619	0.110446	0.00873335	0.0248089	Wsb2	59043	0.356337	0.000483275
ENSMUSG00000029366	34.6198	-0.661217	0.232221	0.00137629	0.00488044	Dck	13178
ENSMUSG00000029381	36.6764	-0.511609	0.256197	0.0196561	0.0496015	Shroom3	27428	-1.12208	0.000122887
ENSMUSG00000029385	253.868	1.13723	0.135125	5.80278e-18	1.50124e-16	Ccng2	12452	0.945909	6.9423e-06
ENSMUSG00000029387	93.0616	0.332089	0.116564	0.00317119	0.0102293	Gtf2h3	209357	0.346275	0.00124336
ENSMUSG00000029388	136.309	0.31327	0.118828	0.0063078	0.0187151	Eif2b1	209354	0.349661	0.00176475
ENSMUSG00000029390	636.299	0.436571	0.0709102	4.57424e-10	5.10024e-09	Tmed2	56334	0.429992	1.44638e-05
ENSMUSG00000029394	170.49	0.563244	0.106907	6.11135e-08	5.12177e-07	Cdk2ap1	13445
ENSMUSG00000029401	64.5227	0.57664	0.201996	0.00171164	0.00592716	Rilpl2	80291	0.938652	4.07352e-05
ENSMUSG00000029403	43.13	0.458015	0.179037	0.00557787	0.0168222	Cdkl2	53886	0.580662	1.75793e-06
ENSMUSG00000029405	650.396	1.02917	0.0876024	1.36701e-32	1.00837e-30	G3bp2	23881	1.18486	3.89071e-35
ENSMUSG00000029407	358.024	0.418719	0.0742808	1.04894e-08	9.87064e-08	Uso1	56041	0.559824	3.28767e-11
ENSMUSG00000029408	200.694	0.465849	0.128138	0.000148704	0.000664458	Abcb9	56325	0.668773	1.13466e-12
ENSMUSG00000029413	99.3585	-1.42618	0.15756	1.67019e-20	5.29565e-19	Naaa	67111	-0.985867	1.00649e-11
ENSMUSG00000029416	134.524	-0.498212	0.121747	2.18597e-05	0.000116448	Slc15a4	100561	-0.323071	0.0207261
ENSMUSG00000029417	40.8299	-1.80051	0.289365	4.50378e-11	5.66974e-10	Cxcl9	17329	-1.89373	3.26224e-18
ENSMUSG00000029426	888.782	0.847907	0.0881784	1.93464e-22	7.01937e-21	Scarb2	12492	1.23893	1.52719e-49
ENSMUSG00000029430	219.788	1.07021	0.128794	1.44213e-17	3.60553e-16	Ran	19384	0.771041	2.15145e-14
ENSMUSG00000029432	469.882	0.785353	0.0885638	2.10523e-19	5.98416e-18	Nipsnap2	14467	0.639474	8.22606e-09
ENSMUSG00000029434	451.497	0.494414	0.0841459	2.21945e-09	2.26915e-08	Vps33a	77573	0.747338	1.17596e-16
ENSMUSG00000029438	141.33	-1.63684	0.161043	2.87274e-25	1.3149e-23	Bcl7a	77045	-0.910189	6.60933e-08
ENSMUSG00000029439	294.773	-0.493352	0.0973188	2.09089e-07	1.6102e-06	Sfswap	231769	-0.43904	1.28537e-07
ENSMUSG00000029446	76.5773	1.39046	0.140441	5.28507e-24	2.20946e-22	Psph	100678	1.57698	1.90487e-30
ENSMUSG00000029447	357.707	0.338631	0.0979679	0.000377329	0.00154418	Cct6a	12466	0.299107	0.00736949
ENSMUSG00000029455	1817.02	0.2914	0.0558417	1.44018e-07	1.14007e-06	Aldh2	11669	0.301493	0.00471659
ENSMUSG00000029456	402.001	-0.464765	0.106709	7.47885e-06	4.38873e-05	Acad10	71985
ENSMUSG00000029458	650.785	0.635797	0.0751812	1.01134e-17	2.57538e-16	Brap	72399	0.652037	5.20733e-08
ENSMUSG00000029467	2013.9	1.06351	0.0740604	1.58353e-47	2.33616e-45	Atp2a2	11938	0.881868	8.73222e-09
ENSMUSG00000029468	37.0162	-0.919811	0.240381	2.4643e-05	0.000130033	P2rx7	18439	-1.44821	1.53107e-05
ENSMUSG00000029472	625.358	-0.332878	0.0792759	1.94995e-05	0.000105098	Anapc5	59008	-0.248249	7.30249e-06
ENSMUSG00000029475	135.523	-0.328301	0.125263	0.00639279	0.0189219	Kdm2b	30841
ENSMUSG00000029478	1160.69	-0.249768	0.098131	0.0090781	0.0256698	Ncor2	20602
ENSMUSG00000029480	225.697	0.270587	0.110415	0.0114988	0.0313622	Dhx37	208144	0.314117	0.0300298
ENSMUSG00000029482	2798.73	1.77138	0.202652	1.9815e-19	5.67764e-18	Aacs	78894	2.63413	8.72149e-38
ENSMUSG00000029486	79.1737	0.712131	0.132377	2.3415e-08	2.08886e-07	Mrpl1	94061	0.822818	1.82672e-16
ENSMUSG00000029490	33.8558	-1.17705	0.262506	9.71859e-07	6.65209e-06	Slc49a3	243197	-0.98559	3.86532e-08
ENSMUSG00000029500	152.311	0.365892	0.116804	0.00118983	0.00429606	Pgam5	72542	0.237679	0.0094816
ENSMUSG00000029507	93.5168	0.845884	0.176933	3.90811e-07	2.86857e-06	Pus1	56361	0.470733	0.000321124
ENSMUSG00000029512	996.187	0.668856	0.0675888	1.57473e-23	6.20541e-22	Ulk1	22241	0.653596	4.59781e-07
ENSMUSG00000029513	264.14	1.34346	0.131103	1.37014e-25	6.50487e-24	Prkab1	19079	1.39284	2.54042e-26
ENSMUSG00000029518	249.253	0.3925	0.0885837	6.11897e-06	3.65439e-05	Rab35	77407
ENSMUSG00000029528	388.247	-0.504154	0.126511	3.55368e-05	0.000180989	Pxn	19303	-0.625246	5.56428e-06
ENSMUSG00000029530	22.9886	0.69504	0.243394	0.00124249	0.00446271	Ccr9	12769
ENSMUSG00000029535	33.9932	0.793268	0.241064	0.000234494	0.0010031	Triap1	69076
ENSMUSG00000029545	2904.12	0.786596	0.0773286	7.31601e-25	3.26495e-23	Acads	11409	0.764142	5.64917e-17
ENSMUSG00000029550	219.281	-0.236259	0.0986117	0.0143193	0.0379081	Sppl3	74585
ENSMUSG00000029552	34.597	-1.1246	0.278122	7.16196e-06	4.22081e-05	Tes	21753	-1.35628	1.5508e-06
ENSMUSG00000029557	40.9212	0.99065	0.225165	1.85836e-06	1.21827e-05	Mrm2	68017	0.76032	6.12408e-11
ENSMUSG00000029561	55.3861	-1.62844	0.199114	2.80152e-17	6.89793e-16	Oasl2	23962
ENSMUSG00000029563	16.7235	-1.91163	0.318129	1.77851e-10	2.09007e-09	Foxp2	114142	-0.933322	0.000401852
ENSMUSG00000029570	194.886	-0.673489	0.153995	3.97337e-06	2.46024e-05	Lfng	16848	-0.901631	0.00119296
ENSMUSG00000029571	1083.93	0.622138	0.0878071	5.70878e-13	8.88469e-12	Tmem106b	71900	0.98532	2.88701e-14
ENSMUSG00000029575	295.416	0.711109	0.107248	1.07052e-11	1.44034e-10	Mmab	77697	1.37202	1.58625e-17
ENSMUSG00000029576	317.758	-0.405819	0.11609	0.000285323	0.00119899	Radil	231858	-0.386124	0.0107799
ENSMUSG00000029577	1439.53	0.36247	0.0702002	1.72195e-07	1.3417e-06	Ube3b	117146	0.637867	2.61687e-14
ENSMUSG00000029578	932.276	0.390626	0.0680808	6.44346e-09	6.18732e-08	Wipi2	74781	0.53581	1.2496e-05
ENSMUSG00000029580	9096.54	-0.507994	0.109918	1.413e-06	9.45407e-06	Actb	11461	-0.757462	1.39224e-11
ENSMUSG00000029581	401.572	-1.35041	0.13363	6.57658e-25	2.94971e-23	Fscn1	14086	-1.47908	2.42397e-38
ENSMUSG00000029591	69.3769	1.01305	0.198259	5.47716e-08	4.60975e-07	Ung	22256	0.697472	0.00351467
ENSMUSG00000029596	62.3532	0.546576	0.214746	0.00452307	0.013945	Sdsl	257635	0.536108	4.87897e-07
ENSMUSG00000029599	214.909	0.378026	0.0934822	3.54346e-05	0.000180582	Ddx54	71990	0.493785	5.55954e-05
ENSMUSG00000029605	17.8178	-0.813644	0.281416	0.000855448	0.00320474	Oas1b	23961
ENSMUSG00000029607	16.8387	-0.950356	0.329666	0.000626301	0.00242519	Ankrd61	66729
ENSMUSG00000029613	199.962	0.388325	0.107272	0.00019933	0.000865752	Eif2ak1	15467	0.772903	6.51487e-21
ENSMUSG00000029617	138.932	0.292441	0.0988494	0.00242518	0.00804982	Ccz1	231874	0.81165	3.82375e-25
ENSMUSG00000029622	488.027	-0.725036	0.115463	9.93664e-11	1.20584e-09	Arpc1b	11867	-0.477179	0.030747
ENSMUSG00000029634	249.716	0.404451	0.0908548	5.47626e-06	3.31154e-05	Rnf6	74132	0.230532	0.0495595
ENSMUSG00000029638	35.572	-0.902165	0.232662	2.06383e-05	0.000110835	Glcci1	170772
ENSMUSG00000029640	247.817	0.429593	0.0872991	5.11988e-07	3.68677e-06	Usp12	22217	0.610661	1.9136e-10
ENSMUSG00000029642	225.377	0.940473	0.111448	6.1637e-18	1.59e-16	Polr1d	20018	0.79997	1.10311e-16
ENSMUSG00000029647	380.699	-0.289283	0.0739568	7.39081e-05	0.00035098	Pan3	72587
ENSMUSG00000029648	1238.21	0.2788	0.10011	0.00434647	0.0134773	Flt1	14254
ENSMUSG00000029655	278.402	-0.307463	0.0936529	0.000784926	0.00296419	N4bp2l2	381695
ENSMUSG00000029657	344.963	1.22263	0.267089	5.28754e-07	3.79984e-06	Hsph1	15505	1.68751	0.00134216
ENSMUSG00000029659	26.6279	-1.31848	0.336706	9.63612e-06	5.54349e-05	Medag	70717	-1.10951	3.78786e-09
ENSMUSG00000029661	2628.24	-1.60045	0.198725	7.7109e-17	1.82314e-15	Col1a2	12843	-1.60937	2.25318e-13
ENSMUSG00000029672	101.68	0.776065	0.141463	1.09899e-08	1.03036e-07	Fam3c	27999	0.501332	2.7491e-10
ENSMUSG00000029673	98.2008	-0.772812	0.167104	9.98451e-07	6.82103e-06	Auts2	319974	-1.43347	1.6446e-18
ENSMUSG00000029676	52.2315	-0.805506	0.170926	6.39496e-07	4.52463e-06	Pot1a	101185
ENSMUSG00000029681	169.096	0.338815	0.113776	0.00208745	0.00703874	Bcl7b	12054	0.751783	2.45813e-17
ENSMUSG00000029684	279.521	-0.275773	0.084932	0.000939796	0.00348707	Wasl	73178
ENSMUSG00000029686	390.119	0.246574	0.068973	0.000292762	0.00122705	Cul1	26965	0.604062	9.70981e-11
ENSMUSG00000029687	69.8068	-0.552273	0.168469	0.000453558	0.00181698	Ezh2	14056
ENSMUSG00000029699	30.4693	1.02362	0.235733	2.17739e-06	1.41135e-05	Ssc4d	109267	1.31137	1.00538e-07
ENSMUSG00000029701	189.655	0.458262	0.118117	5.59464e-05	0.000272794	Rbm28	68272	0.442616	1.17938e-06
ENSMUSG00000029705	840.184	0.962299	0.0700146	1.0302e-43	1.23424e-41	Cux1	13047	1.49113	2.15886e-88
ENSMUSG00000029714	457.348	-0.345761	0.0911346	0.000106313	0.0004895	Gigyf1	57330
ENSMUSG00000029715	19.4808	1.02649	0.381779	0.000927585	0.00344728	Pop7	74097	1.0593	2.55573e-15
ENSMUSG00000029716	87.553	3.72042	0.217051	4.23374e-67	1.25961e-64	Tfr2	50765	4.30173	7.34845e-51
ENSMUSG00000029718	474.057	-0.563983	0.127447	4.29342e-06	2.64374e-05	Pcolce	18542	-1.10027	3.17752e-12
ENSMUSG00000029722	188.321	-0.334343	0.108524	0.00150558	0.00528808	Agfg2	231801
ENSMUSG00000029723	214.892	-0.376307	0.105975	0.000259184	0.00109793	Tilz2	78829	-0.258123	0.0359874
ENSMUSG00000029726	166.558	-0.426216	0.116119	0.000146597	0.000655865	Mepce	231803	-0.455366	0.00112014
ENSMUSG00000029730	104.889	-0.347728	0.124067	0.0035215	0.0112254	Mcm7	17220	-0.364672	0.0279324
ENSMUSG00000029752	251.25	0.490951	0.117439	1.52441e-05	8.38073e-05	Asns	27053	0.329548	0.010433
ENSMUSG00000029759	527.148	0.516196	0.0822754	1.71863e-10	2.02236e-09	Pon3	269823
ENSMUSG00000029762	69.1478	0.625796	0.211001	0.00102612	0.00376125	Akr1b8	14187	0.724175	5.85714e-07
ENSMUSG00000029771	63.2709	-1.30903	0.266448	1.00999e-07	8.19887e-07	Irf5	27056	-1.1369	0.00587944
ENSMUSG00000029772	845.751	-1.14802	0.0974818	7.79334e-33	5.86999e-31	Ahcyl2	74340	-1.14797	1.10636e-18
ENSMUSG00000029775	480.017	0.78541	0.0937907	1.64044e-17	4.08988e-16	Klhdc10	76788	1.02384	8.65211e-23
ENSMUSG00000029776	1426.75	0.409673	0.0798609	1.8804e-07	1.45944e-06	Hibadh	58875	0.469025	0.00150993
ENSMUSG00000029777	695.375	1.02076	0.0797893	3.16517e-38	2.95819e-36	Gars	353172	1.07461	3.18565e-20
ENSMUSG00000029778	132.35	-1.56585	0.144691	2.87861e-28	1.65229e-26	Adcyap1r1	11517	-2.19967	7.58435e-32
ENSMUSG00000029781	389.664	-0.469343	0.0933719	2.77289e-07	2.09032e-06	Fkbp9	27055	-0.516689	3.81127e-14
ENSMUSG00000029797	154.893	0.865301	0.169565	7.30762e-08	6.05891e-07	Sspo	243369	0.487873	0.00422914
ENSMUSG00000029798	38.3578	-0.657358	0.208713	0.000537036	0.00210973	Herc6	67138	-0.52248	0.0466065
ENSMUSG00000029810	115.109	-1.16581	0.160293	5.76354e-14	9.97914e-13	Tmem176b	65963	-1.77341	9.85854e-18
ENSMUSG00000029816	114.651	-1.21022	0.427089	0.000483011	0.00191989	Gpnmb	93695
ENSMUSG00000029817	244.852	-0.77072	0.100655	5.42976e-15	1.07101e-13	Tra2a	101214	-0.611188	6.41135e-11
ENSMUSG00000029823	998.784	-0.311667	0.0686766	4.31125e-06	2.6538e-05	Luc7l2	192196	-0.278451	0.0224161
ENSMUSG00000029826	282.117	-0.752471	0.0986166	6.81194e-15	1.32318e-13	Zc3hav1	78781	-0.335113	0.0438876
ENSMUSG00000029830	15.4796	-1.38508	0.330972	2.78527e-06	1.77065e-05	Svopl	320590	-1.91303	1.10532e-09
ENSMUSG00000029832	31.8159	-1.35201	0.301766	8.4245e-07	5.84704e-06	Nfe2l3	18025	-2.34718	1.02905e-10
ENSMUSG00000029836	86.9963	-0.516323	0.177075	0.001648	0.00572676	Cbx3	12417
ENSMUSG00000029840	558.489	0.369985	0.0785763	1.74213e-06	1.14968e-05	Mtpn	14489	0.500591	2.92986e-10
ENSMUSG00000029843	2.6317	-1.87259	1.11205	0.00518104	0.0157424	Slc13a4	243755
ENSMUSG00000029860	391.044	-0.67201	0.233631	0.00123238	0.00443263	Zyx	22793	-1.17653	3.37985e-14
ENSMUSG00000029863	64.0435	-0.560165	0.169879	0.000415625	0.00168048	Casp2	12366	-0.490709	0.00417162
ENSMUSG00000029918	29.1943	0.608549	0.236606	0.00353418	0.0112578	Mrps33	14548	0.366457	0.039112
ENSMUSG00000029922	126.025	0.549531	0.13492	2.0798e-05	0.000111625	Mkrn1	54484
ENSMUSG00000029923	1.22586	-0.44329	0.795821	0.0172931	0.0444555	Rab19	19331
ENSMUSG00000029925	36.669	-1.04853	0.258433	7.72191e-06	4.52244e-05	Tbxas1	21391	-1.53327	3.29398e-05
ENSMUSG00000029994	170.125	-0.360916	0.117774	0.00147869	0.00520429	Anxa4	11746
ENSMUSG00000029998	840.435	0.772989	0.0799998	1.21596e-22	4.49403e-21	Pcyox1	66881	1.10313	6.11851e-27
ENSMUSG00000030016	270.838	-0.278396	0.0965678	0.00313293	0.0101205	Zfp638	18139
ENSMUSG00000030019	192.754	0.261957	0.0886969	0.00258577	0.00852992	Fbxl14	101358	0.511993	1.09381e-07
ENSMUSG00000030029	421.438	-0.557272	0.0990547	8.30897e-09	7.88954e-08	Lrig1	16206	-0.561543	7.40345e-05
ENSMUSG00000030042	85.8744	0.568303	0.180164	0.000661134	0.00254406	Pole4	66979	0.267778	0.0217351
ENSMUSG00000030045	95.2454	0.650208	0.14193	1.60994e-06	1.06717e-05	Mrpl19	56284	0.525595	5.48038e-05
ENSMUSG00000030047	46.8434	-0.958984	0.206646	6.40295e-07	4.52669e-06	Arhgap25	232201	-1.59728	7.04283e-07
ENSMUSG00000030051	17.256	-0.969303	0.324153	0.000451758	0.00181058	Aplf	72103	-0.676501	0.00168168
ENSMUSG00000030055	26.6041	-1.33085	0.275411	1.52645e-07	1.20197e-06	Rab43	69834
ENSMUSG00000030056	82.2974	0.369355	0.15592	0.0116255	0.0316448	Isy1	57905	0.656519	2.48294e-08
ENSMUSG00000030058	586.471	0.1975	0.0632146	0.00160492	0.00560324	Copg1	54161	0.388594	2.14294e-08
ENSMUSG00000030059	230.175	0.535891	0.0884434	6.52347e-10	7.10064e-09	Tmf1	232286	0.692579	2.54827e-08
ENSMUSG00000030061	280.087	0.657833	0.0906704	1.42179e-13	2.36537e-12	Uba3	22200	0.758889	5.99515e-14
ENSMUSG00000030062	242.487	0.32409	0.112488	0.00291875	0.00950086	Rpn1	103963	0.467261	0.000157477
ENSMUSG00000030064	117.321	-0.787731	0.196712	1.59583e-05	8.74108e-05	Frmd4b	232288	-0.856368	0.000875967
ENSMUSG00000030067	182.997	-0.505899	0.11813	9.34211e-06	5.3865e-05	Foxp1	108655
ENSMUSG00000030074	15.8472	-1.35052	0.365235	2.43355e-05	0.000128562	Gxylt2	232313	-0.797595	0.0106619
ENSMUSG00000030083	120.625	-0.309193	0.126635	0.011044	0.0303537	Abtb1	80283	-0.351818	0.00274416
ENSMUSG00000030084	2022.43	-0.45723	0.0919309	3.74458e-07	2.75647e-06	Plxna1	18844	-0.524714	7.6246e-06
ENSMUSG00000030088	415.625	0.907483	0.128633	3.66584e-13	5.82197e-12	Aldh1l1	107747	0.909675	1.88091e-10
ENSMUSG00000030094	123.192	-0.334992	0.131005	0.00750937	0.0218038	Xpc	22591
ENSMUSG00000030095	292.026	-0.682412	0.112446	4.1575e-10	4.65886e-09	Tmem43	74122	-0.607769	3.50258e-06
ENSMUSG00000030096	1699.3	0.797935	0.0883844	4.27383e-20	1.29969e-18	Slc6a6	21366	1.31141	5.52626e-10
ENSMUSG00000030101	144.744	0.550765	0.123644	3.84522e-06	2.38752e-05	Sumf1	58911	0.463003	2.82561e-07
ENSMUSG00000030102	2121.84	0.19182	0.0638467	0.00242926	0.00806186	Itpr1	16438	0.855431	1.51303e-08
ENSMUSG00000030103	742.304	0.823591	0.290262	0.000915045	0.0034087	Bhlhe40	20893	2.53709	4.48062e-10
ENSMUSG00000030105	443.61	0.368601	0.0681064	4.30475e-08	3.68734e-07	Arl8b	67166	0.458696	1.57105e-07
ENSMUSG00000030107	29.3932	-0.867936	0.283635	0.000454249	0.00181911	Usp18	24110
ENSMUSG00000030120	1230.39	0.673814	0.0951463	5.03942e-13	7.90498e-12	Mlf2	30853	0.675307	6.98456e-20
ENSMUSG00000030122	2811.77	0.538308	0.0874348	3.58418e-10	4.05715e-09	Ptms	69202
ENSMUSG00000030123	2212.5	-0.426224	0.111877	8.11346e-05	0.000382348	Plxnd1	67784	-0.390278	2.06874e-05
ENSMUSG00000030126	303.91	0.239915	0.092369	0.00785993	0.0226595	Tmcc1	330401	0.637129	5.54477e-05
ENSMUSG00000030127	323.783	0.45948	0.083402	2.0696e-08	1.86306e-07	Cops7a	26894	0.583111	4.15917e-16
ENSMUSG00000030137	217.495	1.4961	0.170463	1.57961e-19	4.57013e-18	Tuba8	53857	1.07418	1.2974e-08
ENSMUSG00000030147	3.51393	-1.8557	1.02876	0.00415639	0.0129577	Clec4b1	69810
ENSMUSG00000030148	8.39383	-1.66243	0.596839	0.000430899	0.00173438	Clec4a2	26888	-1.61507	0.00063091
ENSMUSG00000030149	3.81461	-2.55529	0.772062	6.7234e-05	0.000321768	Klrk1	27007	-2.28185	1.48244e-07
ENSMUSG00000030157	197.026	-0.719644	0.174208	1.04836e-05	5.98668e-05	Clec2d	93694	-1.15689	2.51567e-08
ENSMUSG00000030161	395.774	0.485234	0.115512	1.39975e-05	7.74786e-05	Gabarapl1	57436	0.482334	3.76368e-06
ENSMUSG00000030165	1.06949	-1.52856	4.10863	0.0112198	0.0307138	Klrd1	16643
ENSMUSG00000030168	3483.31	0.532526	0.0760386	1.21579e-12	1.82073e-11	Adipor2	68465	0.637904	2.38642e-09
ENSMUSG00000030177	48.0086	-1.39282	0.234627	3.05962e-10	3.49887e-09	Ccdc77	67200	-0.886975	3.97827e-06
ENSMUSG00000030180	450.145	-0.347976	0.0705639	5.84114e-07	4.16082e-06	Kdm5a	214899
ENSMUSG00000030187	2.9827	-1.26359	1.03384	0.0119908	0.032535	Klra2	16633
ENSMUSG00000030213	484.961	-0.820426	0.101363	1.44313e-16	3.34563e-15	Atf7ip	54343	-0.41169	9.47733e-05
ENSMUSG00000030214	694.872	0.446661	0.0878588	2.1698e-07	1.66522e-06	Plbd1	66857	0.723708	8.37586e-11
ENSMUSG00000030220	40.0461	-0.57617	0.253586	0.00862747	0.0245394	Arhgdib	11857
ENSMUSG00000030223	16.3285	-1.35381	0.408672	9.25035e-05	0.000430469	Ptpro	19277	-1.58488	7.19353e-05
ENSMUSG00000030224	313.353	0.320179	0.100937	0.00112006	0.00406883	Strap	20901	0.455439	8.37151e-09
ENSMUSG00000030231	145.815	-0.47302	0.110788	1.06858e-05	6.08656e-05	Plekha5	109135
ENSMUSG00000030244	264.191	2.8802	0.144605	1.82282e-89	9.86037e-87	Gys2	232493	2.04677	1.17763e-22
ENSMUSG00000030246	2213.51	0.901061	0.0981428	7.71029e-21	2.51161e-19	Ldhb	16832	0.453148	0.000767183
ENSMUSG00000030247	106.907	0.530962	0.146061	0.0001308	0.000590533	Kcnj8	16523
ENSMUSG00000030249	445.936	0.393519	0.0946013	2.21068e-05	0.000117589	Abcc9	20928	0.266311	0.0295707
ENSMUSG00000030254	24.7465	-0.557879	0.266833	0.0138572	0.0368541	Rad18	58186	-0.570888	0.0216182
ENSMUSG00000030255	192.849	-0.810297	0.112607	1.59981e-13	2.64814e-12	Sspn	16651	-0.728894	8.72682e-06
ENSMUSG00000030256	80.6698	-1.04928	0.216125	1.91738e-07	1.48555e-06	Bhlhe41	79362
ENSMUSG00000030263	21.6618	-1.23683	0.399154	0.000209744	0.000905038	Irag2	16970	-1.45054	5.35403e-05
ENSMUSG00000030269	276.354	-1.0109	0.108156	1.66118e-21	5.66992e-20	Mtmr14	97287	-1.12465	1.91326e-32
ENSMUSG00000030275	663.644	0.267276	0.0598029	6.42622e-06	3.81745e-05	Etnk1	75320	0.789539	1.62116e-14
ENSMUSG00000030276	51.9011	-0.76609	0.220999	0.000134547	0.000606819	Ttll3	101100	-0.879015	0.000506773
ENSMUSG00000030278	2873.39	0.825142	0.10677	2.80476e-15	5.70249e-14	Cidec	14311	0.721192	1.82791e-09
ENSMUSG00000030281	265.082	0.445074	0.121255	0.000137056	0.000616423	Il17rc	171095	0.839827	3.24368e-15
ENSMUSG00000030286	240.235	0.366298	0.0984082	0.000136816	0.00061581	Emc3	66087	0.679466	9.10522e-25
ENSMUSG00000030287	2609.94	-0.762467	0.0738998	1.55833e-25	7.35921e-24	Itpr2	16439	-0.48467	1.58059e-05
ENSMUSG00000030298	256.11	0.321331	0.104032	0.00149001	0.00523997	Sec13	110379	0.25796	0.0155286
ENSMUSG00000030301	152.128	1.28344	0.120774	2.84376e-27	1.54297e-25	Ccdc91	67015	1.38943	2.16007e-60
ENSMUSG00000030306	133.265	0.703501	0.205901	0.000183523	0.000803353	Tmtc1	387314	0.487269	0.0321397
ENSMUSG00000030309	53.8577	-1.12773	0.186296	2.14801e-10	2.49637e-09	Caprin2	232560	-0.916059	3.04344e-10
ENSMUSG00000030313	301.978	-0.535422	0.107259	2.57462e-07	1.94991e-06	Dennd5b	320560
ENSMUSG00000030314	238.248	0.308095	0.0951751	0.000925531	0.00344129	Atg7	74244	0.333496	0.00465411
ENSMUSG00000030316	62.5303	0.371932	0.171363	0.0191947	0.0485676	Tamm41	68971
ENSMUSG00000030321	7.50376	1.19416	0.453559	0.000971504	0.0035898	Efcab12	212516
ENSMUSG00000030323	83.6179	-0.396843	0.163972	0.00960094	0.0269361	Ift122	81896
ENSMUSG00000030335	184.474	0.95351	0.120345	4.39974e-16	9.81747e-15	Mrpl51	66493	0.748069	3.38309e-17
ENSMUSG00000030336	32.6587	-1.18513	0.306526	1.38785e-05	7.69394e-05	Cd27	21940
ENSMUSG00000030337	185.358	-1.1736	0.110599	3.8487e-27	2.07562e-25	Vamp1	22317	-0.775064	3.42756e-07
ENSMUSG00000030339	381.058	0.490663	0.0796348	3.83233e-10	4.3107e-09	Ltbr	17000
ENSMUSG00000030342	38.0935	-0.918356	0.242337	2.82979e-05	0.000147402	Cd9	12527	-0.770509	0.000970306
ENSMUSG00000030346	5.87258	-1.39157	0.76088	0.00514633	0.0156503	Rad51ap1	19362
ENSMUSG00000030357	448.489	0.7096	0.0872808	1.37806e-16	3.2031e-15	Fkbp4	14228	0.976856	9.20341e-10
ENSMUSG00000030374	534.632	-0.259678	0.0832527	0.00143298	0.00506172	Strn4	97387	-0.291643	0.00229609
ENSMUSG00000030380	29.3661	-0.913104	0.243823	3.49479e-05	0.00017855	Mzf1	109889
ENSMUSG00000030400	92.9925	-0.402031	0.126607	0.000921277	0.00342833	Ercc2	13871	-0.482339	0.00181038
ENSMUSG00000030403	236.519	-0.462608	0.150116	0.00101654	0.00373304	Vasp	22323	-0.933634	5.03862e-12
ENSMUSG00000030406	29.9306	0.561705	0.250931	0.0096998	0.0271524	Gipr	381853
ENSMUSG00000030407	100.447	0.860559	0.136925	7.30981e-11	8.98055e-10	Qpctl	67369	0.525118	2.11889e-05
ENSMUSG00000030410	197.149	-0.415023	0.0936189	5.87757e-06	3.52201e-05	Dmwd	13401
ENSMUSG00000030411	279.162	-0.49308	0.122407	2.88638e-05	0.000150043	Nova2	384569	-0.779836	2.15196e-05
ENSMUSG00000030417	41.8012	-0.433023	0.186251	0.0111152	0.0305221	Pdcd5	56330
ENSMUSG00000030428	15.3132	-1.50578	0.342889	1.05107e-06	7.1477e-06	Ttyh1	57776	-0.833332	0.00242455
ENSMUSG00000030435	394.708	-0.219582	0.0818329	0.00621593	0.0184903	U2af2	22185
ENSMUSG00000030452	96.5673	0.428101	0.15828	0.00395145	0.0124024	Nipa2	93790	0.802308	9.86986e-14
ENSMUSG00000030465	261.776	-0.404536	0.0916938	6.57329e-06	3.89698e-05	Psd3	234353	-0.31949	0.0233336
ENSMUSG00000030468	5.59089	-1.49101	0.639238	0.00146577	0.00517104	Siglecg	243958
ENSMUSG00000030474	6.15317	-1.82702	0.586078	0.000136311	0.000614001	Siglece	83382
ENSMUSG00000030483	32.2327	2.56434	0.801001	5.20025e-05	0.000255307	Cyp2b10	13088
ENSMUSG00000030491	1.49404	-0.755743	1.39883	0.0195056	0.0492983	Tdrd12	71981
ENSMUSG00000030498	36.4177	-0.494118	0.233025	0.0155982	0.040765	Gas2	14453	-1.11058	2.03863e-07
ENSMUSG00000030499	210.301	-0.469441	0.157584	0.00153384	0.00537611	Kctd15	233107
ENSMUSG00000030509	129.128	0.271982	0.115398	0.0150923	0.0396254	Asb7	117589	0.501582	2.01362e-05
ENSMUSG00000030512	28.3661	-0.607687	0.224188	0.0024054	0.00799309	Snrpa1	68981	-0.356199	0.00762911
ENSMUSG00000030513	615.247	0.417796	0.10335	3.32041e-05	0.000170618	Pcsk6	18553	1.58918	2.84601e-72
ENSMUSG00000030515	128.838	-0.432483	0.135006	0.000800839	0.00301854	Tars3	272396
ENSMUSG00000030516	740.238	-0.548439	0.0796658	2.6861e-12	3.87627e-11	Tjp1	21872	-0.483417	4.86648e-06
ENSMUSG00000030522	197.421	0.30575	0.118521	0.007479	0.0217227	Mtmr10	233315	0.547948	7.58625e-06
ENSMUSG00000030527	255.954	-0.467352	0.0970669	8.12036e-07	5.65574e-06	Crtc3	70461
ENSMUSG00000030530	1700.78	0.958692	0.082848	1.1047e-31	7.85655e-30	Furin	18550	1.05737	2.51464e-24
ENSMUSG00000030534	84.0022	-0.306726	0.134952	0.0171563	0.044161	Vps33b	233405
ENSMUSG00000030536	1062.51	-0.443908	0.109693	3.01327e-05	0.000156139	Iqgap1	29875
ENSMUSG00000030541	2005.42	-0.679771	0.0746836	3.11409e-20	9.61758e-19	Idh2	269951	-0.746824	4.37328e-09
ENSMUSG00000030545	254.169	0.540695	0.082945	3.68269e-11	4.68231e-10	Pex11a	18631	0.885934	1.11359e-14
ENSMUSG00000030551	105.074	-0.688469	0.174645	2.54645e-05	0.000133854	Nr2f2	11819	-0.578502	1.86955e-08
ENSMUSG00000030556	68.4277	0.416422	0.168333	0.00787711	0.0227054	Lrrc28	67867	0.46212	0.00457535
ENSMUSG00000030557	705.044	-0.307651	0.0672946	3.80306e-06	2.3638e-05	Mef2a	17258
ENSMUSG00000030560	124.116	-0.960077	0.193659	1.3741e-07	1.0931e-06	Ctsc	13032	-1.13044	1.29423e-05
ENSMUSG00000030579	21.9147	-0.833332	0.352032	0.00339282	0.0108676	Tyrobp	22177	-1.55307	0.0179092
ENSMUSG00000030583	442.51	-0.737298	0.0905929	1.17341e-16	2.74168e-15	Sipa1l3	74206	-0.246453	0.0253003
ENSMUSG00000030588	366.832	0.560445	0.114966	4.84951e-07	3.5048e-06	Yif1b	77254	0.644671	2.06478e-08
ENSMUSG00000030589	26.2978	-1.71597	0.316375	5.22646e-09	5.0788e-08	Rasgrp4	233046	-0.816798	0.023542
ENSMUSG00000030591	507.836	0.349158	0.0978337	0.000256961	0.00108981	Psmd8	57296	0.426553	1.23563e-07
ENSMUSG00000030602	87.4227	0.499933	0.157741	0.0007465	0.00283166	Pak4	70584	0.432312	0.00926197
ENSMUSG00000030603	323.495	1.33858	0.121533	3.76695e-29	2.2872e-27	Psmc4	23996	1.16166	2.70495e-38
ENSMUSG00000030605	927.472	-0.528361	0.0915915	3.89128e-09	3.85264e-08	Mfge8	17304
ENSMUSG00000030609	109.933	0.490135	0.16711	0.001636	0.00569172	Aen	68048
ENSMUSG00000030610	55.5658	0.708953	0.19016	5.88089e-05	0.000285426	Det1	76375	0.853362	1.91972e-08
ENSMUSG00000030612	38.982	1.45575	0.24336	2.15541e-10	2.50333e-09	Mrpl46	67308	1.13285	9.80047e-31
ENSMUSG00000030619	78.1486	-0.388573	0.153902	0.00732445	0.0213137	Eed	13626	-0.232696	0.0348769
ENSMUSG00000030621	310.829	0.289415	0.0981951	0.00251601	0.00830959	Me3	109264
ENSMUSG00000030629	315.354	0.83403	0.0937646	1.44631e-19	4.19805e-18	Zfand6	65098	0.908728	6.44943e-15
ENSMUSG00000030630	316.409	2.14143	0.130231	5.75179e-62	1.44613e-59	Fah	14085	2.11883	6.92312e-115
ENSMUSG00000030643	71.5533	-0.787389	0.163679	3.83709e-07	2.82224e-06	Rab30	75985	-0.600097	1.44256e-05
ENSMUSG00000030652	132.376	0.723053	0.132278	1.3659e-08	1.26466e-07	Coq7	12850	0.616487	1.18884e-09
ENSMUSG00000030659	19.9233	-0.675245	0.338922	0.0120581	0.0326878	Nucb2	53322	-0.834928	0.000300678
ENSMUSG00000030660	321.964	0.396777	0.092086	1.04948e-05	5.99115e-05	Pik3c2a	18704	0.51843	8.84083e-07
ENSMUSG00000030671	1916.82	0.324123	0.069402	2.27052e-06	1.46745e-05	Pde3b	18576	0.639392	6.19126e-06
ENSMUSG00000030677	20.0198	-0.673462	0.350811	0.0143434	0.0379607	Kif22	110033	-1.04605	0.00418772
ENSMUSG00000030678	414.623	-0.428577	0.0810187	7.16154e-08	5.94331e-07	Maz	17188	-0.502825	1.06077e-06
ENSMUSG00000030681	430.549	-0.359419	0.124879	0.0027361	0.00896515	Mvp	78388
ENSMUSG00000030682	160.907	0.546878	0.141181	4.80935e-05	0.000237948	Cdipt	52858
ENSMUSG00000030689	95.4506	-0.539897	0.146076	9.81569e-05	0.000455471	Ino80e	233875
ENSMUSG00000030691	138.333	-0.618416	0.119815	9.77687e-08	7.96563e-07	Fchsd2	207278
ENSMUSG00000030695	24220.1	1.69437	0.101545	1.46653e-63	3.90733e-61	Aldoa	11674	2.08072	5.05779e-50
ENSMUSG00000030697	254.067	0.368315	0.107189	0.000399171	0.00162499	Ppp4c	56420
ENSMUSG00000030699	18.2328	-0.612985	0.270722	0.00783016	0.0225883	Tbx6	21389	-0.852176	0.00279568
ENSMUSG00000030703	21.9644	-0.749209	0.256156	0.000888521	0.0033175	Gdpd3	68616
ENSMUSG00000030706	109.207	0.30252	0.13375	0.0178964	0.0458216	Mrpl48	52443	0.487007	4.07365e-06
ENSMUSG00000030707	101.42	-1.43834	0.227247	2.59785e-11	3.34591e-10	Coro1a	12721	-1.23555	0.0155598
ENSMUSG00000030711	162.648	-0.668703	0.257778	0.00283498	0.00924672	Sult1a1	20887	-1.3769	1.67888e-07
ENSMUSG00000030714	72.6186	-0.35328	0.151176	0.0131418	0.0352085	Sgf29	75565
ENSMUSG00000030717	49.0524	-0.612398	0.201699	0.000863671	0.00323216	Nupr1	56312	-1.31199	7.81204e-16
ENSMUSG00000030718	310.739	0.358029	0.0886738	3.80041e-05	0.000192566	Ppme1	72590	0.737668	9.03931e-09
ENSMUSG00000030726	63.2049	-0.583646	0.148166	3.33651e-05	0.000171347	Pold3	67967	-0.440792	0.0147339
ENSMUSG00000030731	77.7267	0.610268	0.170246	0.000128727	0.00058219	Syt3	20981	0.44292	0.00998387
ENSMUSG00000030733	580.536	0.321595	0.0771687	2.34889e-05	0.000124495	Sh2b1	20399	0.272098	0.00406948
ENSMUSG00000030735	51.2964	1.12471	0.20514	5.7448e-09	5.55227e-08	Gm9755	100041265
ENSMUSG00000030738	897.033	0.649845	0.0731908	2.56691e-19	7.25031e-18	Eif3c	56347	0.722781	1.40047e-27
ENSMUSG00000030741	173.737	1.00892	0.13613	2.23469e-14	4.12101e-13	Spns1	73658	0.596018	7.51927e-06
ENSMUSG00000030745	8.62935	-0.942866	0.561635	0.0115398	0.0314546	Il21r	60504
ENSMUSG00000030750	40.2144	-0.425295	0.198798	0.0181574	0.0463769	Nsmce1	67711	-0.239147	0.0431986
ENSMUSG00000030751	269.832	0.716279	0.130618	1.25404e-08	1.16472e-07	Psma1	26440	0.734003	2.62323e-17
ENSMUSG00000030752	27.5139	0.574356	0.266809	0.0113479	0.0310028	Kdm8	77035	0.504561	0.0106053
ENSMUSG00000030753	252.255	0.476776	0.104329	2.70123e-06	1.71968e-05	Thap12	72981	0.334161	0.0009162
ENSMUSG00000030754	418.607	0.322083	0.0680289	1.63288e-06	1.08077e-05	Copb1	70349	0.442106	2.15662e-05
ENSMUSG00000030759	119.025	-0.687738	0.179816	4.01685e-05	0.000202499	Far1	67420	-0.746303	5.7953e-10
ENSMUSG00000030766	203.64	-0.489483	0.112834	7.54157e-06	4.42407e-05	Arhgap17	70497
ENSMUSG00000030770	583.497	0.331643	0.0792515	2.13056e-05	0.000113938	Parva	57342	0.385726	2.47793e-05
ENSMUSG00000030774	13.1074	-0.824066	0.405418	0.00760707	0.0220552	Pak1	18479	-1.35935	2.12511e-05
ENSMUSG00000030779	398.786	-0.287155	0.0722299	5.5987e-05	0.000272917	Rbbp6	19647
ENSMUSG00000030782	109.72	-0.728456	0.177319	1.14928e-05	6.49237e-05	Tgfb1i1	21804	-1.33472	5.1079e-08
ENSMUSG00000030786	12.1038	-1.75813	0.468567	1.43601e-05	7.93138e-05	Itgam	16409
ENSMUSG00000030789	34.3996	-2.14007	0.422766	2.91718e-08	2.56778e-07	Itgax	16411	-1.51926	1.94849e-05
ENSMUSG00000030795	792.885	-0.710657	0.0804957	3.35616e-19	9.40516e-18	Fus	233908	-0.653743	0.000145582
ENSMUSG00000030796	46.2097	-0.499693	0.207556	0.00756322	0.0219352	Tead2	21677	-0.588054	0.0215439
ENSMUSG00000030798	26.3941	-1.3609	0.297462	5.7923e-07	4.13098e-06	Cd37	12493	-1.58889	9.5503e-05
ENSMUSG00000030802	559.985	0.415658	0.0742781	1.23043e-08	1.14339e-07	Bckdk	12041
ENSMUSG00000030814	73.1152	-0.444874	0.188014	0.0098062	0.0273902	Bcl7c	12055	-0.510104	0.000932018
ENSMUSG00000030822	155.248	-0.279802	0.117212	0.0133337	0.0356372	Prr14	233895	-0.308307	0.013801
ENSMUSG00000030823	31.8123	-0.627652	0.208844	0.000932977	0.00346465	9130019O22Rik	78921
ENSMUSG00000030827	6.62836	2.46513	0.981482	0.000854774	0.00320289	Fgf21	56636
ENSMUSG00000030830	32.6876	-2.07823	0.413259	3.64135e-08	3.1539e-07	Itgal	16408	-1.57298	2.51916e-05
ENSMUSG00000030842	361.509	0.886231	0.129978	1.98879e-12	2.90523e-11	Lamtor1	66508	0.896562	3.47615e-23
ENSMUSG00000030846	197.142	-0.28087	0.0993991	0.003762	0.0118922	Tial1	21843	-0.307486	5.44813e-05
ENSMUSG00000030847	299.311	0.429084	0.162547	0.00472905	0.0144949	Bag3	29810
ENSMUSG00000030868	109.766	0.379411	0.118764	0.000926727	0.00344502	Dctn5	59288
ENSMUSG00000030869	631.486	0.802505	0.0763371	1.93859e-26	1.00891e-24	Ndufab1	70316	1.10728	1.09483e-17
ENSMUSG00000030871	65.2876	0.442509	0.151106	0.00192444	0.0065597	Ears2	67417	0.61326	0.000123126
ENSMUSG00000030872	253.286	0.516743	0.0949278	2.56746e-08	2.27905e-07	Gga2	74105	0.635657	3.82732e-10
ENSMUSG00000030876	153.444	0.690609	0.117331	1.31628e-09	1.37409e-08	Mettl9	59052	0.595118	7.45191e-13
ENSMUSG00000030879	271.897	0.716444	0.113376	8.03611e-11	9.81208e-10	Mrpl17	27397	0.425524	5.09297e-06
ENSMUSG00000030884	2615.13	1.12717	0.0813143	1.83026e-44	2.26888e-42	Uqcrc2	67003	1.06263	7.50618e-16
ENSMUSG00000030889	130.115	0.933132	0.200543	6.18255e-07	4.38826e-06	Vwa3a	233813	0.296273	0.044131
ENSMUSG00000030894	544.882	0.558667	0.0651504	4.58922e-18	1.20474e-16	Tpp1	12751	0.456123	1.61131e-06
ENSMUSG00000030917	34.2206	-0.812528	0.229053	9.14098e-05	0.000425824	Ldaf1	233806	-1.26199	6.69113e-22
ENSMUSG00000030921	75.0251	-0.719671	0.167583	5.33086e-06	3.2269e-05	Trim30a	20128
ENSMUSG00000030924	58.2031	-1.20307	0.202581	3.86107e-10	4.33484e-09	Rexo5	434234	-1.18893	7.33038e-12
ENSMUSG00000030929	33.8182	-0.98567	0.227591	2.5042e-06	1.60569e-05	Eri2	71151	-0.957533	0.0014286
ENSMUSG00000030930	476.13	-1.43242	0.118206	8.36547e-35	6.66661e-33	Chst15	77590	-1.26573	7.74612e-09
ENSMUSG00000030935	210.878	-0.763579	0.127778	6.38164e-10	6.95898e-09	Acsm3	20216	-0.527018	6.40885e-05
ENSMUSG00000030946	54.4528	-0.831521	0.190327	2.94068e-06	1.86083e-05	Lhpp	76429	-1.17269	1.31286e-15
ENSMUSG00000030966	42.4607	-0.9637	0.201872	3.26664e-07	2.43376e-06	Trim21	20821	-0.55523	0.0326
ENSMUSG00000030970	240.375	-0.218638	0.0844977	0.0083297	0.0238114	Ctbp2	13017
ENSMUSG00000030978	174.676	0.429271	0.120005	0.00020417	0.00088355	Rrm1	20133	0.493974	2.6434e-07
ENSMUSG00000030979	133.364	0.989485	0.154581	2.88696e-11	3.70489e-10	Uros	22276	0.954853	1.6504e-20
ENSMUSG00000030980	162.568	0.288942	0.117295	0.010662	0.0294624	Knop1	66356	0.605228	5.37142e-08
ENSMUSG00000030983	75.0571	0.62264	0.167179	7.18449e-05	0.000342092	Bccip	66165	0.380352	0.000208529
ENSMUSG00000030986	349.608	1.11905	0.127677	2.77477e-19	7.81268e-18	Dhx32	101437	1.66147	7.33937e-32
ENSMUSG00000030987	1039.27	0.434224	0.0553506	2.62063e-15	5.3525e-14	Stim1	20866	0.580213	2.36109e-06
ENSMUSG00000030990	149.268	0.42348	0.122785	0.000339639	0.00140597	Pgap2	233575	0.620874	1.31763e-09
ENSMUSG00000031004	126.037	-1.95711	0.32624	1.51922e-10	1.79599e-09	Mki67	17345	-1.25643	0.000169259
ENSMUSG00000031007	112.576	0.330314	0.130509	0.00823495	0.0235807	Atp6ap2	70495
ENSMUSG00000031010	1303.76	0.223737	0.0510977	2.20195e-05	0.000117194	Usp9x	22284	0.583798	2.71236e-09
ENSMUSG00000031015	134.848	-0.510577	0.157798	0.00057911	0.0022601	Swap70	20947	-0.624336	0.000517851
ENSMUSG00000031016	45.9345	-0.606089	0.180567	0.00029795	0.00124647	Wee1	22390	-0.411635	0.014253
ENSMUSG00000031021	160.915	0.679976	0.109626	1.89606e-10	2.21654e-09	Tmem9b	56786	0.418088	5.25404e-09
ENSMUSG00000031023	27.5619	-0.511164	0.253234	0.0182143	0.0465156	Akip1	57373	-0.520268	2.33525e-05
ENSMUSG00000031024	216.755	-0.250503	0.101551	0.0113625	0.0310377	Dennd2b	76954	-0.681033	1.26116e-05
ENSMUSG00000031059	253.384	0.62739	0.158645	2.7819e-05	0.000145119	Ndufb11	104130	0.200749	0.0360341
ENSMUSG00000031060	247.715	-0.379472	0.0717004	7.92755e-08	6.53648e-07	Rbm10	236732	-0.373797	0.0233691
ENSMUSG00000031065	1290.5	-0.155067	0.0666141	0.0185079	0.0471506	Cdk16	18555
ENSMUSG00000031068	240.967	0.413133	0.0983706	1.6697e-05	9.12048e-05	Glrx3	30926	0.473845	3.35566e-05
ENSMUSG00000031070	19.2592	-0.945086	0.349534	0.00109286	0.00398137	Mrgprf	211577	-0.529733	0.0364144
ENSMUSG00000031075	742.285	-0.291243	0.108699	0.0057169	0.0171805	Ano1	101772
ENSMUSG00000031093	61.3262	-0.568246	0.174532	0.000471116	0.00187972	Dock11	75974	-0.931229	5.10104e-06
ENSMUSG00000031101	15.0868	-2.46235	0.438411	1.90738e-09	1.96019e-08	Sash3	74131	-1.30825	0.00652978
ENSMUSG00000031103	133.026	-0.879143	0.154034	2.49847e-09	2.53266e-08	Elf4	56501	-0.977997	0.000196279
ENSMUSG00000031119	185.601	-0.592468	0.0999343	1.2859e-09	1.34473e-08	Gpc4	14735	-0.520458	1.3068e-05
ENSMUSG00000031129	31.284	-1.21386	0.306966	9.4274e-06	5.43217e-05	Slc9a9	331004	-1.42662	3.63336e-05
ENSMUSG00000031133	187.894	-0.963153	0.131541	4.89799e-14	8.58038e-13	Arhgef6	73341	-1.08378	5.5221e-10
ENSMUSG00000031134	140.154	-0.788155	0.134585	1.24312e-09	1.30076e-08	Rbmx	19655	-0.641608	1.66264e-10
ENSMUSG00000031142	18.4049	1.33058	0.389297	6.20959e-05	0.000299831	Cacna1f	54652
ENSMUSG00000031144	57.1528	0.423005	0.157318	0.00417471	0.0130102	Syp	20977	0.890127	1.43245e-13
ENSMUSG00000031146	120.206	-1.08859	0.132362	3.34474e-17	8.19026e-16	Plp2	18824	-1.13489	9.9783e-09
ENSMUSG00000031153	165.151	-0.333956	0.0993939	0.000565382	0.00221136	Gripap1	54645
ENSMUSG00000031155	19.8533	-0.813562	0.287925	0.00100928	0.00370888	Pim2	18715	-0.853522	0.00127546
ENSMUSG00000031161	226.733	-0.257593	0.102648	0.00999849	0.0278488	Hdac6	15185
ENSMUSG00000031165	19.0575	-1.03593	0.324774	0.000214779	0.000925197	Was	22376	-1.25571	0.0018601
ENSMUSG00000031167	150.427	-0.311813	0.132477	0.0138643	0.0368674	Rbm3	19652	-0.417248	0.00701831
ENSMUSG00000031200	35.8162	-0.688999	0.191329	9.87009e-05	0.000457639	Mtcp1	17763	-0.439459	0.0415653
ENSMUSG00000031207	1180.48	-0.590223	0.103594	5.06727e-09	4.93216e-08	Msn	17698	-0.545194	3.25494e-08
ENSMUSG00000031209	61.2984	-1.01256	0.220047	7.32432e-07	5.13739e-06	Heph	15203	-2.36985	5.44671e-59
ENSMUSG00000031214	235.163	-1.0915	0.120849	2.60731e-20	8.10857e-19	Ophn1	94190	-1.0851	1.91854e-36
ENSMUSG00000031221	148.822	0.393805	0.117279	0.000507153	0.00200558	Igbp1	18518	0.486889	5.89529e-11
ENSMUSG00000031227	32.6459	-0.638745	0.220795	0.00128257	0.00458894	Magee1	107528	-0.57111	0.00988354
ENSMUSG00000031229	499.282	-0.500535	0.0760819	2.48566e-11	3.21533e-10	Atrx	22589	-0.408652	1.72213e-06
ENSMUSG00000031230	3.33657	-4.14862	1.00485	9.25389e-07	6.3584e-06	Fgf16	80903
ENSMUSG00000031231	252.203	0.68195	0.142346	5.34324e-07	3.83831e-06	Cox7b	66142
ENSMUSG00000031232	338.454	0.468129	0.0885983	6.91748e-08	5.74878e-07	Magt1	67075	0.272779	0.0114813
ENSMUSG00000031246	405.661	0.928112	0.0986963	1.06679e-21	3.71214e-20	Sh3bgrl	56726	0.928664	6.83494e-21
ENSMUSG00000031262	5.08195	-1.53658	0.786377	0.00356727	0.011351	Cenpi	102920
ENSMUSG00000031264	11.098	-0.831173	0.522816	0.0167686	0.0433381	Btk	12229	-1.07776	0.00977637
ENSMUSG00000031274	93.0541	-0.941284	0.207948	1.11331e-06	7.54791e-06	Col4a5	12830	-1.91476	6.37532e-12
ENSMUSG00000031278	171.111	0.363216	0.134546	0.00463625	0.0142545	Acsl4	50790	0.703927	5.91751e-09
ENSMUSG00000031292	48.9001	-1.03234	0.201153	4.8293e-08	4.10318e-07	Cdkl5	382253
ENSMUSG00000031298	24.1785	1.38187	0.347103	6.77092e-06	4.00357e-05	Adgrg2	237175
ENSMUSG00000031299	5867.33	1.10932	0.0876471	1.47029e-37	1.29291e-35	Pdha1	18597	1.49275	2.88922e-18
ENSMUSG00000031302	3.25122	-1.20364	0.686009	0.00675912	0.0198842	Nlgn3	245537
ENSMUSG00000031304	23.9703	-0.892001	0.345368	0.00174463	0.00602503	Il2rg	16186	-0.856989	0.00206949
ENSMUSG00000031310	263.486	-0.928322	0.112152	2.59069e-17	6.39646e-16	Zmym3	56364	-0.814434	3.0844e-08
ENSMUSG00000031323	3.45901	1.91491	0.691462	0.000351099	0.00144779	Dmrtc1a	70887
ENSMUSG00000031327	10.5753	-1.07179	0.405005	0.00106921	0.00390477	Chic1	12212
ENSMUSG00000031328	2348.07	-0.443311	0.100824	6.49685e-06	3.85428e-05	Flna	192176	-0.78175	1.52723e-05
ENSMUSG00000031333	203.409	0.763402	0.10992	1.06489e-12	1.6096e-11	Abcb7	11306	0.913289	4.00546e-13
ENSMUSG00000031340	15.1539	-1.20809	0.41645	0.000393436	0.00160421	Gabre	14404
ENSMUSG00000031347	22.2738	0.663355	0.316659	0.00997227	0.0277845	Cetn2	26370
ENSMUSG00000031349	237.813	1.37133	0.173712	3.06586e-16	6.91718e-15	Nsdhl	18194	2.68298	6.00979e-69
ENSMUSG00000031351	39.6689	-1.45044	0.274249	1.29263e-08	1.19806e-07	Zfp185	22673	-1.18587	3.63158e-06
ENSMUSG00000031352	206.84	0.65726	0.116591	5.92162e-09	5.71698e-08	Hccs	15159	0.623948	4.20269e-06
ENSMUSG00000031353	238.708	-0.319637	0.0998515	0.00102351	0.00375477	Rbbp7	245688	-0.38207	3.64716e-06
ENSMUSG00000031355	32.6043	-0.537709	0.193201	0.00235016	0.00782408	Arhgap6	11856	-0.809152	0.000384289
ENSMUSG00000031365	80.0189	-0.964066	0.148852	1.84226e-11	2.42166e-10	Zfp275	27081	-0.764359	3.08385e-09
ENSMUSG00000031367	39.2708	-0.421074	0.197776	0.0189476	0.0480513	Ap1s2	108012	-0.764739	0.000606533
ENSMUSG00000031370	75.6704	-0.314383	0.140475	0.0185214	0.0471681	Zrsr2	22184
ENSMUSG00000031373	182.173	0.594025	0.173724	0.000240631	0.0010269	Car5b	56078
ENSMUSG00000031375	622.568	-0.753084	0.139732	2.05334e-08	1.84935e-07	Bgn	12111	-0.996938	2.33849e-06
ENSMUSG00000031378	443.465	0.35386	0.0723056	7.08669e-07	4.97657e-06	Abcd1	11666	0.232394	0.0254676
ENSMUSG00000031379	29.4362	1.07403	0.265429	7.4187e-06	4.36059e-05	Pir	69656	0.738524	0.00190505
ENSMUSG00000031381	20.8115	-0.897632	0.24475	4.81283e-05	0.000238055	Piga	18700	-0.693869	0.000675123
ENSMUSG00000031383	3.50188	-1.22291	1.02354	0.013173	0.035271	Dusp9	75590
ENSMUSG00000031388	57.6648	-0.56126	0.17024	0.000414102	0.00167508	Naa10	56292	-0.398269	0.00224597
ENSMUSG00000031389	32.4972	-0.577293	0.242933	0.00664983	0.0195917	Arhgap4	171207	-1.094	3.46122e-06
ENSMUSG00000031391	54.9086	-0.612909	0.190113	0.000474981	0.00189218	L1cam	16728	-0.396499	0.0376096
ENSMUSG00000031392	862.741	0.623528	0.0714025	9.84048e-19	2.70666e-17	Irak1	16179	0.856501	6.81729e-35
ENSMUSG00000031393	330.24	-0.225749	0.0911311	0.0115144	0.031395	Mecp2	17257
ENSMUSG00000031398	38.5199	-1.15168	0.237531	1.80411e-07	1.40144e-06	Plxna3	18846	-1.59243	2.27325e-11
ENSMUSG00000031399	80.0527	-0.491363	0.133096	0.00011243	0.000515671	Fam3a	66294	-0.505368	6.26711e-06
ENSMUSG00000031400	1679.07	1.50312	0.11691	1.19826e-38	1.15623e-36	G6pdx	14381	1.97602	4.5037e-60
ENSMUSG00000031403	123.466	-0.306731	0.123879	0.0100152	0.027878	Dkc1	245474
ENSMUSG00000031429	27.7186	0.499631	0.228771	0.0130998	0.0351117	Psmd10	53380	0.705314	1.41791e-10
ENSMUSG00000031431	246.914	-0.805602	0.237111	0.000158736	0.000703825	Tsc22d3	14605	-0.895531	0.00268681
ENSMUSG00000031432	62.3785	-0.588395	0.177374	0.000365579	0.00150056	Prps1	19139	-0.983648	2.19645e-12
ENSMUSG00000031434	60.867	0.625967	0.178679	0.000166508	0.000736272	Morc4	75746	1.25728	8.92226e-13
ENSMUSG00000031441	363.253	-0.323913	0.0955313	0.000519386	0.00204851	Atp11a	50770	-0.294829	0.023636
ENSMUSG00000031447	2164.63	0.783419	0.0800528	4.74878e-23	1.81133e-21	Lamp1	16783	0.689307	9.79791e-21
ENSMUSG00000031448	77.576	3.18622	0.235574	4.01642e-43	4.68608e-41	Adprhl1	234072	4.46687	4.52697e-10
ENSMUSG00000031449	25.4862	1.49571	0.429638	3.84681e-05	0.000194751	Atp4b	11945	4.43915	2.04205e-07
ENSMUSG00000031451	311.888	-0.823493	0.107265	4.25798e-15	8.51167e-14	Gas6	14456	-1.22132	7.62024e-27
ENSMUSG00000031453	227.817	-1.36479	0.152211	3.48693e-20	1.06951e-18	Rasa3	19414	-0.752298	6.67013e-06
ENSMUSG00000031467	86.643	0.506691	0.154193	0.000491394	0.00194887	Agpat5	52123
ENSMUSG00000031482	108.967	0.91755	0.154181	5.58544e-10	6.15847e-09	Slc25a15	18408	1.11575	9.05053e-24
ENSMUSG00000031483	529.855	0.169296	0.0640271	0.00760997	0.02206	Erlin2	244373	0.421549	6.5539e-05
ENSMUSG00000031485	327.358	0.253552	0.0920416	0.00487982	0.0149211	Plpbp	114863	0.550637	1.19223e-06
ENSMUSG00000031486	114.489	-0.445618	0.150251	0.001629	0.00567401	Adgra2	78560	-0.913528	3.99904e-08
ENSMUSG00000031489	1426.25	0.424845	0.12464	0.000389349	0.00158936	Adrb3	11556	0.983101	2.08357e-05
ENSMUSG00000031494	7.62069	-2.46827	0.663019	1.39372e-05	7.71929e-05	Cd209a	170786	-1.55016	0.00176357
ENSMUSG00000031502	9790.91	-0.337682	0.0982177	0.000460949	0.00184369	Col4a1	12826	-0.534458	2.09833e-05
ENSMUSG00000031503	6050.97	-0.287019	0.0769183	0.00014702	0.000657537	Col4a2	12827	-0.381408	0.00107429
ENSMUSG00000031505	242.86	0.404628	0.095284	1.38642e-05	7.6884e-05	Naxd	69225	0.569544	2.64846e-16
ENSMUSG00000031506	12.5268	-0.959731	0.454389	0.00479977	0.0146915	Ptpn7	320139	-1.34396	0.0016009
ENSMUSG00000031508	269.136	-0.319154	0.125829	0.00816335	0.0234095	Ankrd10	102334	-0.543611	5.16625e-06
ENSMUSG00000031509	6.32915	1.27429	0.776338	0.00685025	0.0200993	Spaca7b	76413
ENSMUSG00000031511	662.65	-0.285154	0.0879409	0.000969368	0.00358339	Arhgef7	54126	-0.251419	0.000140414
ENSMUSG00000031512	2.5753	1.45195	1.09128	0.00888939	0.0252	Tex29	75528
ENSMUSG00000031521	66.7876	0.456112	0.189397	0.00848783	0.0242194	Aga	11593
ENSMUSG00000031523	1999.52	0.467429	0.0754403	3.27258e-10	3.7257e-09	Dlc1	50768
ENSMUSG00000031530	484.161	0.649879	0.243561	0.00235433	0.00783483	Dusp4	319520
ENSMUSG00000031532	533.889	0.601524	0.0866804	1.49281e-12	2.2078e-11	Saraf	67887	0.243995	5.27308e-05
ENSMUSG00000031537	285.047	-0.349377	0.0947677	0.000151724	0.000676599	Ikbkb	16150
ENSMUSG00000031539	32.93	-0.72256	0.277774	0.00244263	0.0080987	Ap3m2	64933	-0.850449	2.44064e-05
ENSMUSG00000031540	539.113	-0.265268	0.0743384	0.00030522	0.0012745	Kat6a	244349
ENSMUSG00000031545	1422.4	0.94988	0.0871591	2.42218e-28	1.3993e-26	Gpat4	102247	0.963626	1.76523e-12
ENSMUSG00000031548	16.6582	-0.694217	0.304749	0.00622516	0.0185058	Sfrp1	20377	-1.50935	1.29596e-07
ENSMUSG00000031555	532.398	0.306815	0.0778085	6.13834e-05	0.000296631	Adam9	11502	0.619308	9.64876e-31
ENSMUSG00000031578	15.6388	0.828784	0.315847	0.00177209	0.0061057	Mak16	67920
ENSMUSG00000031583	131.975	-0.464168	0.118476	4.96479e-05	0.000244825	Wrn	22427
ENSMUSG00000031584	152.748	0.503004	0.1672	0.00126309	0.00452576	Gsr	14782	0.815733	4.9412e-18
ENSMUSG00000031586	528.797	-0.297254	0.0915804	0.000915337	0.00340893	Rbpms	19663
ENSMUSG00000031591	166.034	-0.517901	0.108535	9.12443e-07	6.28881e-06	Asah1	11886	-0.331833	0.031708
ENSMUSG00000031592	305.108	-0.335628	0.0831159	3.88821e-05	0.000196624	Pcm1	18536
ENSMUSG00000031594	2.36475	1.389	1.33208	0.0103538	0.0287308	Fgl1	234199	2.72369	2.39442e-09
ENSMUSG00000031600	267.51	0.420509	0.084577	4.01833e-07	2.94342e-06	Vps37a	52348	0.546518	5.58884e-10
ENSMUSG00000031604	73.5331	0.463687	0.17252	0.00378457	0.0119551	Msmo1	66234	1.00155	4.24246e-07
ENSMUSG00000031613	20.8891	-1.01824	0.369934	0.000861991	0.0032279	Hpgd	15446	-0.792432	0.000216857
ENSMUSG00000031616	35.2584	-0.743962	0.219307	0.000183379	0.000803217	Ednra	13617	-0.940218	3.98715e-06
ENSMUSG00000031617	133.879	0.528032	0.120624	5.57748e-06	3.36591e-05	Tmem184c	234463	0.301032	0.0115429
ENSMUSG00000031618	114.121	-1.10757	0.157575	3.23696e-13	5.18233e-12	Nr3c2	110784	-0.543851	0.0155354
ENSMUSG00000031620	1.08627	-2.59712	2.10709	0.00602683	0.0179818	Iqcm	71831
ENSMUSG00000031627	185.457	-0.494008	0.164078	0.00128031	0.00458288	Irf2	16363	-0.285272	0.00749639
ENSMUSG00000031631	81.9206	-0.312688	0.128885	0.0113286	0.0309641	Cfap97	66756
ENSMUSG00000031633	965.61	0.36317	0.0956431	9.78096e-05	0.000454096	Slc25a4	11739
ENSMUSG00000031634	97.7002	0.514927	0.126161	2.17052e-05	0.000115744	Ufsp2	192169	0.451532	6.28302e-06
ENSMUSG00000031639	34.4816	-0.472173	0.19036	0.00663238	0.0195467	Tlr3	142980
ENSMUSG00000031641	141.185	0.719754	0.127574	4.85978e-09	4.75093e-08	Cbr4	234309	0.506284	3.17437e-06
ENSMUSG00000031644	96.8432	-0.409253	0.132381	0.00122718	0.00441749	Nek1	18004
ENSMUSG00000031647	35.599	0.772067	0.212714	7.33993e-05	0.000349028	Mfap3l	71306	0.627248	0.0274795
ENSMUSG00000031657	149.22	0.388981	0.127618	0.00146835	0.00517605	Heatr3	234549	0.48875	0.000105546
ENSMUSG00000031659	147.08	-0.755029	0.185782	1.33701e-05	7.45143e-05	Adcy7	11513	-1.30914	0.000270526
ENSMUSG00000031662	13.7167	-1.685	0.395438	1.85169e-06	1.21479e-05	Snx20	71607	-1.1453	0.0121546
ENSMUSG00000031666	369.114	0.241278	0.104414	0.0170029	0.0438508	Rbl2	19651	0.811282	5.03873e-13
ENSMUSG00000031667	223.806	0.364837	0.106313	0.000413085	0.00167249	Aktip	14339	0.523845	4.67878e-07
ENSMUSG00000031671	54.7671	0.415391	0.190274	0.0168046	0.0434185	Setd6	66083	0.415606	0.0010181
ENSMUSG00000031672	193.316	0.409095	0.127795	0.000852606	0.00319611	Got2	14719	-0.344224	0.0291332
ENSMUSG00000031681	172.056	-1.42581	0.122343	2.58847e-32	1.90151e-30	Smad1	17125	-1.40919	3.68329e-27
ENSMUSG00000031691	670.231	0.171541	0.07416	0.0189845	0.0481314	Tnpo2	212999	0.439596	1.46216e-06
ENSMUSG00000031696	443.749	0.327535	0.072623	4.86987e-06	2.97e-05	Vps35	65114	0.782634	1.38919e-22
ENSMUSG00000031700	100.47	0.480164	0.176432	0.00331612	0.0106506	Gpt2	108682
ENSMUSG00000031701	286.756	0.677065	0.0833635	1.74788e-16	4.02598e-15	Dnaja2	56445	0.796856	1.01241e-22
ENSMUSG00000031703	175.921	0.368562	0.0832604	6.67263e-06	3.95199e-05	Itfg1	71927	0.399782	2.05045e-07
ENSMUSG00000031709	101.854	0.531206	0.154481	0.000266347	0.00112561	Tbc1d9	71310
ENSMUSG00000031710	17900.4	3.35798	0.0869257	1e-260	1e-260	Ucp1	22227	2.91047	3.80963e-29
ENSMUSG00000031711	84.7666	-0.511705	0.132253	5.36309e-05	0.000262364	Zfp330	30932	-0.639635	4.8548e-11
ENSMUSG00000031712	22.0317	-0.753707	0.333015	0.00535725	0.0162171	Il15	16168
ENSMUSG00000031714	154.916	-0.947968	0.149645	4.80153e-11	6.02987e-10	Gab1	14388	-0.710851	1.17843e-05
ENSMUSG00000031715	286.871	0.255309	0.0907018	0.00413306	0.0128962	Smarca5	93762	0.406757	0.00365602
ENSMUSG00000031722	2793.92	-0.790629	0.283355	0.00125478	0.0045012	Hp	15439
ENSMUSG00000031728	40.9968	-0.984606	0.196579	1.05596e-07	8.54483e-07	Zfp821	75871
ENSMUSG00000031731	531.631	0.452407	0.0658318	3.6842e-12	5.24455e-11	Ap1g1	11765	0.70754	7.53962e-18
ENSMUSG00000031734	30.3755	-0.615937	0.262242	0.00636143	0.0188415	Irx3	16373
ENSMUSG00000031740	248.162	-1.06706	0.186064	1.59764e-09	1.65908e-08	Mmp2	17390	-1.98206	2.39728e-25
ENSMUSG00000031749	165.026	-0.446833	0.144302	0.0010875	0.00396508	St3gal2	20444	-0.752418	5.25936e-07
ENSMUSG00000031750	43.7625	-0.874863	0.259489	0.000148184	0.000662303	Il34	76527	-0.613067	0.00076176
ENSMUSG00000031751	943.445	0.400835	0.0716017	1.48128e-08	1.3595e-07	Amfr	23802	0.609946	5.27236e-20
ENSMUSG00000031753	508.013	0.319225	0.0818383	7.22026e-05	0.000343703	Cog4	102339	0.368028	0.000221601
ENSMUSG00000031754	99.2976	0.331663	0.150315	0.0195383	0.04936	Nudt21	68219	0.403925	0.0137639
ENSMUSG00000031756	10.8524	0.785139	0.377326	0.0076781	0.022225	Cenpn	72155
ENSMUSG00000031758	43.0479	-0.530669	0.215323	0.00586041	0.0175586	Cdyl2	75796
ENSMUSG00000031767	402.107	1.02528	0.131398	1.0082e-15	2.1736e-14	Nudt7	67528	1.64783	2.14562e-54
ENSMUSG00000031770	381.131	0.259068	0.111964	0.0169737	0.0437859	Herpud1	64209	0.343193	0.0269505
ENSMUSG00000031774	86.3879	0.30601	0.129026	0.0131987	0.0353343	Psme3ip1	102122	0.266566	0.0124253
ENSMUSG00000031781	541.46	0.753232	0.108776	1.20869e-12	1.81162e-11	Ciapin1	109006	0.623183	3.66188e-07
ENSMUSG00000031782	1345.76	0.993462	0.0762903	1.78846e-39	1.79358e-37	Coq9	67914	0.797561	6.35387e-16
ENSMUSG00000031788	403.043	-0.81807	0.125543	1.77696e-11	2.34099e-10	Kifc3	16582	-0.826361	1.34789e-11
ENSMUSG00000031796	57.7915	-0.617913	0.178585	0.000197134	0.000857308	Cfap20	14894	-0.479291	0.00017135
ENSMUSG00000031802	33.704	-0.938057	0.237654	1.49633e-05	8.24411e-05	Phxr4	18689
ENSMUSG00000031803	114.634	-0.488029	0.146666	0.000451898	0.00181073	B3gnt3	72297	-0.622375	8.40449e-07
ENSMUSG00000031808	1880.05	0.760198	0.102948	4.40187e-14	7.78768e-13	Slc27a1	26457	0.779007	1.04381e-12
ENSMUSG00000031812	1103.59	0.30884	0.0680872	4.33076e-06	2.66397e-05	Map1lc3b	67443	0.542537	1.62728e-09
ENSMUSG00000031816	190.551	-0.404075	0.0944284	1.22645e-05	6.88039e-05	Mthfsd	234814	-0.600106	4.80121e-09
ENSMUSG00000031818	1340.71	0.744561	0.106048	6.49457e-13	1.00463e-11	Cox4i1	12857	0.233807	0.0204527
ENSMUSG00000031819	256.918	0.911335	0.0968418	1.13027e-21	3.92537e-20	Emc8	18117	0.841284	1.52369e-17
ENSMUSG00000031820	229.607	0.384098	0.117738	0.000725736	0.00275934	Babam1	68251	0.500434	3.3534e-11
ENSMUSG00000031822	562.068	0.398578	0.126312	0.00101702	0.00373324	Gse1	382034	1.01247	2.85136e-06
ENSMUSG00000031823	352.328	0.568513	0.0808285	8.71126e-13	1.32797e-11	Zdhhc7	102193	0.553342	1.90058e-07
ENSMUSG00000031825	98.3433	-0.605513	0.161308	6.78341e-05	0.000324292	Crispld2	78892	-1.74124	2.94928e-20
ENSMUSG00000031826	472.971	0.5996	0.110426	2.31734e-08	2.06955e-07	Usp10	22224	0.679771	1.29571e-05
ENSMUSG00000031827	53.8543	-1.42763	0.250911	1.34939e-09	1.407e-08	Cotl1	72042
ENSMUSG00000031832	82.8682	0.331051	0.145591	0.0163664	0.0424596	Taf1c	21341
ENSMUSG00000031833	145.37	-0.808071	0.115646	7.41795e-13	1.13859e-11	Mast3	546071	-0.825123	0.000219965
ENSMUSG00000031835	686.43	0.194778	0.0562742	0.000488977	0.00194129	Mbtps1	56453	0.304588	0.000202295
ENSMUSG00000031839	245.121	0.321222	0.101621	0.00116076	0.00419872	Hsbp1	68196
ENSMUSG00000031841	421.22	-0.442614	0.0920002	9.99566e-07	6.82342e-06	Cdh13	12554	-0.245688	0.00411035
ENSMUSG00000031842	63.2843	0.878312	0.18491	4.39928e-07	3.2093e-06	Pde4c	110385	0.722583	3.6514e-05
ENSMUSG00000031843	19.0111	-0.510682	0.255623	0.0197531	0.049783	Mphosph6	68533
ENSMUSG00000031848	104.927	0.794527	0.168109	5.7105e-07	4.07916e-06	Lsm4	50783	0.691996	1.61649e-15
ENSMUSG00000031858	660.495	-0.247443	0.0574528	1.52488e-05	8.38073e-05	Mau2	74549
ENSMUSG00000031871	1917.55	-0.330006	0.0845923	7.06495e-05	0.000336939	Cdh5	12562	-0.613922	1.44284e-10
ENSMUSG00000031875	83.0856	-0.594404	0.177974	0.000311578	0.00129892	Cmtm3	68119	-1.23769	4.95174e-08
ENSMUSG00000031878	104.377	-0.306761	0.123193	0.00961863	0.026976	Nae1	234664
ENSMUSG00000031880	9.0037	-2.39617	0.605452	5.25739e-06	3.18675e-05	Rrad	56437
ENSMUSG00000031887	38.2199	0.473498	0.217982	0.0145065	0.0383126	Tradd	71609
ENSMUSG00000031891	8.13167	-1.03433	0.501414	0.00469771	0.0144137	Hsd11b2	15484
ENSMUSG00000031897	62.0695	-0.887724	0.179423	1.61409e-07	1.26484e-06	Psmb10	19171	-0.980948	9.07804e-07
ENSMUSG00000031901	68.1515	0.455469	0.169274	0.00386261	0.0121693	Dus2	66369	0.359669	0.00225549
ENSMUSG00000031903	168.249	-0.587008	0.165831	0.000160917	0.000712961	Pla2g15	192654	-0.945767	1.45269e-11
ENSMUSG00000031904	491.979	0.569402	0.134934	1.03688e-05	5.93058e-05	Slc7a6	330836	0.536776	0.00227378
ENSMUSG00000031906	30.5135	-1.41528	0.274252	2.61441e-08	2.31727e-07	Smpd3	58994	-1.19974	0.000435852
ENSMUSG00000031907	31.5698	-1.12954	0.209588	1.05348e-08	9.90292e-08	Zfp90	22751	-1.19711	9.99839e-07
ENSMUSG00000031910	48.2697	-1.08104	0.217458	1.03104e-07	8.35836e-07	Has3	15118
ENSMUSG00000031913	188.86	0.461574	0.0880327	8.84351e-08	7.25151e-07	Vps4a	116733	0.452629	6.19126e-06
ENSMUSG00000031916	109.319	0.352261	0.122458	0.00279906	0.00914459	Cog8	97484	0.281002	0.0087881
ENSMUSG00000031917	36.348	0.617592	0.248227	0.00429432	0.0133411	Nip7	66164
ENSMUSG00000031918	355.532	0.236896	0.0898159	0.00712167	0.0207931	Mtmr2	77116	0.606736	2.08588e-12
ENSMUSG00000031921	88.0243	-0.652924	0.123156	4.27831e-08	3.66821e-07	Terf2	21750
ENSMUSG00000031922	54.9402	-0.511096	0.165843	0.000995932	0.00366716	Cep57	74360	-0.251164	0.0444802
ENSMUSG00000031924	1550.67	1.01749	0.0976974	3.7694e-26	1.8901e-24	Cyb5b	66427	1.67848	2.41121e-41
ENSMUSG00000031925	97.8714	-0.697379	0.150432	1.13778e-06	7.6992e-06	Maml2	270118	-1.0542	2.66322e-11
ENSMUSG00000031928	79.8496	-0.433023	0.127626	0.000404461	0.00164268	Mre11a	17535
ENSMUSG00000031935	84.4037	-0.416363	0.135991	0.00133163	0.0047428	Med17	234959
ENSMUSG00000031936	77.4651	4.53832	0.591631	7.02329e-16	1.5459e-14	Hephl1	244698	6.68068	2.61569e-17
ENSMUSG00000031938	1396.69	1.62454	0.0556862	3.58498e-188	1.06659e-184	4931406C07Rik	70984	1.97285	3.43147e-82
ENSMUSG00000031939	277.389	-0.495461	0.106305	1.71543e-06	1.1329e-05	Taf1d	75316
ENSMUSG00000031949	44.5689	-0.423721	0.18015	0.0106436	0.0294253	Adat1	30947
ENSMUSG00000031950	145.103	0.927297	0.120463	2.83482e-15	5.75703e-14	Gabarapl2	93739	0.751036	1.44543e-07
ENSMUSG00000031951	13.7024	-0.763956	0.354269	0.00678562	0.019949	Tmem231	234740	-1.07951	7.53903e-06
ENSMUSG00000031960	528.594	0.534117	0.0987035	2.95112e-08	2.59638e-07	Aars1	234734	0.717161	5.54804e-12
ENSMUSG00000031963	80.706	-1.72153	0.279578	6.50227e-11	8.03822e-10	Bmper	73230	-1.60693	1.75996e-11
ENSMUSG00000031967	431.753	0.871068	0.09309	1.67936e-21	5.72104e-20	Afg3l1	114896	0.922692	1.23858e-38
ENSMUSG00000031969	350.653	0.840956	0.0828517	8.76706e-25	3.86623e-23	Acad8	66948	0.591056	9.73142e-07
ENSMUSG00000031970	25.8817	-0.489728	0.205608	0.00833017	0.0238114	Dbndd1	72185
ENSMUSG00000031979	267.693	0.537943	0.100331	3.89515e-08	3.36067e-07	Cog2	76332	0.567889	9.24091e-09
ENSMUSG00000031984	468.956	0.625264	0.150609	1.23314e-05	6.91576e-05	2810004N23Rik	66523	0.8513	1.08416e-08
ENSMUSG00000031986	198.621	0.363889	0.120397	0.00170111	0.00589643	Sprtn	244666
ENSMUSG00000031987	2221.27	1.38296	0.0895822	9.92721e-55	2.01376e-52	Egln1	112405	1.72666	6.7049e-46
ENSMUSG00000031988	278.138	-0.270413	0.0952047	0.00363974	0.0115549	Vps26b	69091	-0.220803	0.045347
ENSMUSG00000031993	291.435	0.393066	0.0909584	1.03527e-05	5.92518e-05	Snx19	102607	0.349063	1.46312e-05
ENSMUSG00000031996	6384.8	-0.562951	0.0621711	6.15742e-20	1.85044e-18	Aplp2	11804	-0.365499	0.00336729
ENSMUSG00000032006	161.271	-0.452371	0.122388	0.000119999	0.000546875	Pdgfd	71785	-0.833008	2.82018e-07
ENSMUSG00000032009	208.354	-0.465794	0.105156	5.26722e-06	3.19162e-05	Sesn3	75747	-0.537919	0.00307324
ENSMUSG00000032011	61.756	-0.635068	0.228465	0.00181846	0.00624736	Thy1	21838	-0.820063	0.000906269
ENSMUSG00000032018	515.591	1.55146	0.16203	9.71653e-23	3.6439e-21	Sc5d	235293	2.46936	1.2629e-30
ENSMUSG00000032026	277.369	0.809778	0.104867	2.95243e-15	5.97548e-14	Rexo2	104444	1.05487	1.67781e-26
ENSMUSG00000032028	44.1214	-1.05422	0.220471	2.83217e-07	2.12872e-06	Nxpe2	78252
ENSMUSG00000032030	236.352	0.217269	0.0912995	0.0151364	0.039712	Cul5	75717	0.369525	0.000889071
ENSMUSG00000032036	21.7617	-1.49277	0.349925	1.81187e-06	1.19217e-05	Kirrel3	67703
ENSMUSG00000032038	62.8502	-0.858894	0.183134	6.20127e-07	4.3998e-06	St3gal4	20443	-1.09683	3.03637e-16
ENSMUSG00000032040	28.8321	0.477868	0.220176	0.0145097	0.0383155	Dcps	69305
ENSMUSG00000032042	459.225	0.235023	0.0796386	0.00272156	0.00892079	Srpr	67398	0.377932	0.00037305
ENSMUSG00000032047	2003.29	0.558114	0.0671556	4.46006e-17	1.0759e-15	Acat1	110446	0.664898	1.5514e-06
ENSMUSG00000032050	579.549	0.200774	0.0673947	0.00259055	0.00854154	Rdx	19684	0.400444	0.000555645
ENSMUSG00000032051	162.637	0.965363	0.145538	6.30382e-12	8.74355e-11	Fdx1	14148
ENSMUSG00000032058	709.149	0.554142	0.0790915	1.17194e-12	1.75801e-11	Ppp2r1b	73699	0.748975	5.81046e-16
ENSMUSG00000032059	128.291	0.289458	0.118982	0.0116435	0.0316842	Alg9	102580	0.426044	1.06594e-06
ENSMUSG00000032064	129.518	1.23221	0.219261	2.31582e-09	2.35957e-08	Dixdc1	330938	1.40783	7.16679e-11
ENSMUSG00000032077	37.7524	-0.539561	0.191689	0.00211853	0.00713275	Bud13	215051
ENSMUSG00000032086	249.916	-0.337813	0.0996914	0.000509404	0.00201314	Bace1	23821
ENSMUSG00000032089	38.0289	-1.76955	0.300382	3.44566e-10	3.90778e-09	Il10ra	16154	-1.88257	2.74754e-06
ENSMUSG00000032092	133.906	0.888195	0.110432	1.95578e-16	4.49325e-15	Mpzl2	14012	1.73748	2.67418e-26
ENSMUSG00000032109	132.732	0.275151	0.115898	0.0141025	0.0374174	Nlrx1	270151	0.30611	0.0107935
ENSMUSG00000032112	77.8292	1.01775	0.195172	3.08718e-08	2.70674e-07	Trappc4	60409	0.607571	2.57144e-14
ENSMUSG00000032114	172.272	0.577063	0.132428	5.48897e-06	3.31698e-05	Slc37a4	14385	0.654893	0.000135462
ENSMUSG00000032115	918.966	0.279277	0.0762939	0.000198958	0.000864346	Hyou1	12282
ENSMUSG00000032122	64.9508	-1.14055	0.264032	2.08748e-06	1.35905e-05	Slc37a2	56857
ENSMUSG00000032125	550.969	-0.258338	0.109143	0.0146249	0.0385969	Robo4	74144	-0.55922	7.6094e-05
ENSMUSG00000032126	218.815	0.766796	0.110566	1.15748e-12	1.73925e-11	Hmbs	15288	0.785155	1.58389e-19
ENSMUSG00000032135	567.052	-1.48689	0.143136	2.79133e-26	1.42774e-24	Mcam	84004	-1.6287	1.34028e-23
ENSMUSG00000032171	119.12	0.311359	0.131829	0.0136019	0.0362507	Pin1	23988	0.344459	0.000307407
ENSMUSG00000032175	289.678	-0.615163	0.0981089	1.40534e-10	1.67022e-09	Tyk2	54721	-0.521733	1.65324e-05
ENSMUSG00000032177	721.732	0.532903	0.115397	1.83471e-06	1.20498e-05	Pde4a	18577	0.597251	1.13144e-05
ENSMUSG00000032178	229.876	-0.445443	0.112562	4.38922e-05	0.00021972	Ilf3	16201
ENSMUSG00000032198	1045.22	-0.24028	0.081186	0.0026288	0.0086501	Dock6	319899	-0.26882	0.00930186
ENSMUSG00000032199	609.87	0.667278	0.0819203	1.33675e-16	3.11519e-15	Polr2m	28015	0.825128	4.47983e-16
ENSMUSG00000032202	12.0961	-1.06463	0.380961	0.000681655	0.00261121	Rab27a	11891	-1.36219	2.04217e-06
ENSMUSG00000032212	215.803	-0.467302	0.0887261	7.70776e-08	6.37291e-07	Sltm	66660
ENSMUSG00000032216	3577.75	-0.295899	0.0575471	2.1417e-07	1.64791e-06	Nedd4	17999
ENSMUSG00000032217	321.127	-0.247456	0.104976	0.015339	0.0401903	Rnf111	93836
ENSMUSG00000032220	141.912	-0.669967	0.158433	7.82533e-06	4.5725e-05	Myo1e	71602	-1.18364	2.57474e-08
ENSMUSG00000032228	519.541	0.149933	0.0620771	0.0148341	0.0390738	Tcf12	21406	0.509098	3.16987e-09
ENSMUSG00000032239	76.3363	-0.490713	0.16538	0.0015035	0.0052843	Rp9	55934
ENSMUSG00000032245	53.316	-0.382013	0.158832	0.0102051	0.0283491	Cln6	76524	-0.347567	0.0430546
ENSMUSG00000032252	105.486	-0.404951	0.130543	0.00119348	0.0043071	Glce	93683
ENSMUSG00000032253	310.29	-0.786272	0.0868769	3.96854e-20	1.21098e-18	Phip	83946	-0.663073	2.78561e-06
ENSMUSG00000032254	20.3748	-1.54337	0.430246	2.92853e-05	0.000152057	Kif23	71819	-1.15308	0.0016324
ENSMUSG00000032258	11.4062	-0.850713	0.496461	0.013015	0.0349108	Lca5	75782	-1.20968	2.25265e-05
ENSMUSG00000032261	111.976	0.898762	0.144167	9.70382e-11	1.17919e-09	Sh3bgrl2	212531	1.10136	1.7064e-19
ENSMUSG00000032262	8.08869	2.9508	0.651169	4.9898e-07	3.59745e-06	Elovl4	83603	3.56356	1.00815e-10
ENSMUSG00000032263	371.684	0.634748	0.087118	1.13383e-13	1.91124e-12	Bckdhb	12040	0.470455	0.000157837
ENSMUSG00000032267	118.8	-0.540556	0.129467	1.37478e-05	7.62861e-05	Usp28	235323	-0.467318	0.00190025
ENSMUSG00000032278	15.7213	-0.838286	0.342927	0.00284545	0.00927917	Paqr5	74090
ENSMUSG00000032279	6459.37	1.01955	0.0680185	1.57792e-51	2.68261e-49	Idh3a	67834	1.01879	9.01335e-18
ENSMUSG00000032285	89.1816	0.820345	0.184183	1.96562e-06	1.28528e-05	Dnaja4	58233	0.956732	0.00167709
ENSMUSG00000032288	59.7509	0.48123	0.202331	0.00850915	0.0242724	Imp3	102462	0.28337	0.0138881
ENSMUSG00000032294	12733.5	1.52805	0.078952	1.85767e-84	8.9625e-82	Pkm	18746	1.57664	2.11757e-31
ENSMUSG00000032295	455.214	0.180267	0.0700034	0.00916976	0.0258882	Man2c1	73744	0.442549	6.27562e-10
ENSMUSG00000032299	141.183	0.625104	0.131776	7.8976e-07	5.51349e-06	Commd4	66199	0.638396	2.30743e-09
ENSMUSG00000032300	289.817	0.445389	0.157491	0.00266595	0.00875617	1700017B05Rik	74211
ENSMUSG00000032301	239.706	0.361514	0.102572	0.000292826	0.00122705	Psma4	26441	0.374295	2.00077e-05
ENSMUSG00000032305	121.41	-0.521878	0.113884	2.23612e-06	1.44575e-05	Fam219b	78323	-0.689526	7.06732e-12
ENSMUSG00000032306	115.784	0.778428	0.129838	5.48057e-10	6.05407e-09	Mpi	110119	0.706585	4.39879e-08
ENSMUSG00000032307	351.334	0.206949	0.0840048	0.0121924	0.0330118	Ube2q2	109161	0.456794	8.38524e-06
ENSMUSG00000032311	874.496	0.418775	0.0978516	1.15559e-05	6.52589e-05	Nrg4	83961	0.533612	8.57619e-05
ENSMUSG00000032314	2005.32	0.693552	0.0758986	2.08737e-20	6.56015e-19	Etfa	110842
ENSMUSG00000032315	60.3845	3.60756	0.383393	2.81816e-22	1.01221e-20	Cyp1a1	13076	2.71634	0.00076756
ENSMUSG00000032322	28.0622	-1.1288	0.307061	3.04501e-05	0.000157601	Pstpip1	19200	-1.29886	0.00463964
ENSMUSG00000032324	774.608	0.453291	0.0945004	9.34349e-07	6.41749e-06	Tspan3	56434	0.339738	0.00168896
ENSMUSG00000032328	520.345	0.200075	0.0833868	0.0146516	0.0386615	Tmem30a	69981	0.249636	0.0145022
ENSMUSG00000032329	196.468	-0.337629	0.13276	0.00771017	0.0223034	Hmg20a	66867
ENSMUSG00000032330	164.576	0.784461	0.193734	1.27625e-05	7.13955e-05	Cox7a2	12866	0.483984	8.52315e-07
ENSMUSG00000032332	734.57	-1.6218	0.419735	8.99896e-06	5.20377e-05	Col12a1	12816	-1.04753	1.13667e-10
ENSMUSG00000032333	90.3007	-0.315049	0.132737	0.012945	0.0347544	Stoml1	69106	-0.636914	8.12697e-09
ENSMUSG00000032334	433.836	1.2412	0.12506	4.00894e-24	1.70796e-22	Loxl1	16949	1.7184	1.46516e-21
ENSMUSG00000032342	210.01	0.805215	0.100486	3.0204e-16	6.8336e-15	Mto1	68291	1.1977	6.35545e-26
ENSMUSG00000032344	8.52792	-0.881784	0.451705	0.00794346	0.022856	Cgas	214763
ENSMUSG00000032348	122.344	0.92675	0.129822	1.90379e-13	3.13222e-12	Gsta4	14860	0.99059	3.13378e-08
ENSMUSG00000032349	576.315	1.50414	0.0987772	2.15304e-53	4.08872e-51	Elovl5	68801	1.65571	3.44583e-35
ENSMUSG00000032350	176.172	0.297427	0.129062	0.0165008	0.0427447	Gclc	14629
ENSMUSG00000032352	24.4313	-0.855966	0.290706	0.000670479	0.00257281	Lrrc1	214345	-0.780298	0.000298544
ENSMUSG00000032353	83.8248	-0.42946	0.178333	0.00920973	0.0259953	Tmed3	66111	-0.602413	3.53101e-08
ENSMUSG00000032357	1.23829	0.594848	1.03186	0.0174569	0.0448184	Tinag	26944
ENSMUSG00000032359	58.0521	-1.22505	0.260252	3.25081e-07	2.42297e-06	Ctsh	13036	-1.45918	4.22161e-06
ENSMUSG00000032363	88.0912	-1.64603	0.224617	2.25725e-14	4.15832e-13	Adamts7	108153	-0.746044	0.00092095
ENSMUSG00000032370	75.7893	0.765492	0.176122	3.61317e-06	2.25126e-05	Lactb	80907	0.726634	1.35931e-13
ENSMUSG00000032380	45.6654	-0.838689	0.238479	9.7995e-05	0.000454838	Dapk2	13143	-1.12394	7.36456e-07
ENSMUSG00000032381	185.511	0.937566	0.120235	1.21234e-15	2.5918e-14	Ciao2a	68250	0.893383	1.06143e-25
ENSMUSG00000032387	408.943	0.58431	0.0811506	2.53778e-13	4.12586e-12	Rbpms2	71973	0.963999	5.41514e-13
ENSMUSG00000032392	64.1772	-0.529985	0.176725	0.00122898	0.00442221	Parp16	214424
ENSMUSG00000032393	882.992	0.405584	0.0585361	2.94613e-12	4.23418e-11	Dpp8	74388	0.662151	8.90666e-13
ENSMUSG00000032399	658.886	-0.316718	0.0749244	1.79637e-05	9.7765e-05	Rpl4	67891	-0.430308	4.06076e-07
ENSMUSG00000032400	9.40143	-2.24775	0.490623	3.28492e-07	2.44635e-06	Zwilch	68014	-1.20777	8.45236e-07
ENSMUSG00000032401	383.716	-4.00403	0.222535	1.12121e-73	3.84898e-71	Lctl	235435	-1.32513	9.19701e-14
ENSMUSG00000032402	284.886	-0.544411	0.163726	0.000390454	0.00159351	Smad3	17127	-0.37067	0.000697398
ENSMUSG00000032405	126.245	-0.616588	0.130348	8.78693e-07	6.08203e-06	Pias1	56469	-0.418012	0.000333504
ENSMUSG00000032410	271.451	-0.388499	0.0916412	1.48466e-05	8.18234e-05	Xrn1	24127
ENSMUSG00000032411	203.919	0.225229	0.0950062	0.0153627	0.0402287	Tfdp2	211586
ENSMUSG00000032413	99.3843	-0.418037	0.175182	0.00984146	0.0274757	Rasa2	114713	-0.345678	0.00911546
ENSMUSG00000032417	14.5088	3.08883	0.758693	2.09989e-06	1.36608e-05	Rwdd2a	69519
ENSMUSG00000032418	5473.94	2.37545	0.235809	6.024e-25	2.71551e-23	Me1	17436	3.52486	6.59073e-09
ENSMUSG00000032422	177.194	-0.260092	0.093435	0.0045473	0.0140076	Snx14	244962
ENSMUSG00000032425	43.2595	-0.725233	0.191514	4.41739e-05	0.000220944	Zfp949	71640	-0.674193	2.51658e-06
ENSMUSG00000032431	212.907	-0.558369	0.108858	1.32408e-07	1.05707e-06	Crtap	56693	-0.477683	6.94746e-10
ENSMUSG00000032436	23.1523	-0.667455	0.327127	0.0113707	0.031046	Cmtm7	102545	-1.07569	0.00168486
ENSMUSG00000032437	858.136	0.405118	0.076126	6.77747e-08	5.63768e-07	Stt3b	68292	0.517761	1.07264e-09
ENSMUSG00000032459	72.7691	0.942917	0.167173	3.22243e-09	3.2172e-08	Mrps22	64655	1.01106	2.16709e-21
ENSMUSG00000032462	168.474	0.464721	0.109163	1.13601e-05	6.42756e-05	Pik3cb	74769	0.666898	2.3518e-14
ENSMUSG00000032477	61.3782	0.438946	0.179599	0.00805265	0.0231143	Cdc25a	12530	0.587841	5.78331e-05
ENSMUSG00000032479	877.315	-0.252361	0.0975197	0.00800675	0.0230047	Map4	17758	-0.492951	2.60637e-11
ENSMUSG00000032480	496.338	0.207825	0.0716709	0.00332391	0.0106699	Dhx30	72831	0.334123	0.00240209
ENSMUSG00000032481	258.282	-0.408986	0.102123	3.83824e-05	0.000194373	Smarcc1	20588
ENSMUSG00000032482	10.9676	-1.50305	0.456118	8.75408e-05	0.000409617	Cspg5	29873
ENSMUSG00000032485	409.016	0.189961	0.0634937	0.00249912	0.00826296	Scap	235623	0.375233	2.71381e-06
ENSMUSG00000032489	20.5552	-0.794929	0.28494	0.00119669	0.00431732	Kif9	16578
ENSMUSG00000032491	14.9501	0.60849	0.323996	0.019052	0.0482749	Nradd	67169	1.17461	5.33356e-10
ENSMUSG00000032492	181.16	0.872664	0.185685	5.3861e-07	3.86755e-06	Pth1r	19228	1.82785	1.06645e-12
ENSMUSG00000032502	12.685	-0.920565	0.464771	0.00679782	0.0199782	Stac	20840
ENSMUSG00000032504	762.975	0.278432	0.0788732	0.000336976	0.001396	Pdcd6ip	18571	0.592211	7.38921e-16
ENSMUSG00000032507	47.0663	0.722801	0.196186	6.53864e-05	0.000314189	Fbxl2	72179	2.29893	7.86106e-25
ENSMUSG00000032511	28.2938	-0.976645	0.288351	0.000117697	0.000537756	Scn5a	20271	-1.51288	7.39639e-07
ENSMUSG00000032519	113.868	0.424001	0.141783	0.001716	0.0059365	Slc25a38	208638
ENSMUSG00000032525	845.543	-0.371415	0.0790175	1.75756e-06	1.159e-05	Nktr	18087
ENSMUSG00000032527	1549.84	0.232	0.0626253	0.000191709	0.000835703	Pccb	66904
ENSMUSG00000032531	1289.13	-0.901059	0.121726	2.80902e-14	5.09592e-13	Amotl2	56332	-1.07498	0.00942345
ENSMUSG00000032536	1890.99	0.35114	0.0578819	1.01044e-09	1.06983e-08	Trak1	67095	0.866053	4.46837e-20
ENSMUSG00000032537	25.5699	-1.45332	0.2875	4.60876e-08	3.92514e-07	Ephb1	270190	-1.91195	4.17484e-13
ENSMUSG00000032540	433.674	1.19987	0.103133	4.05513e-32	2.94261e-30	Abhd5	67469	1.25033	3.33359e-21
ENSMUSG00000032547	250.733	0.378552	0.082897	3.40105e-06	2.12429e-05	Ryk	20187	0.883894	2.68716e-13
ENSMUSG00000032555	137.095	-0.336236	0.114234	0.00233787	0.00778608	Topbp1	235559
ENSMUSG00000032558	35.9341	-0.557311	0.23259	0.0065791	0.0194154	Nphp3	74025	-0.464874	0.0311002
ENSMUSG00000032560	518.514	0.20727	0.0653723	0.00135724	0.00482245	Dnajc13	235567	0.71268	6.04601e-17
ENSMUSG00000032562	960.598	-0.491608	0.0729285	7.94755e-12	1.08881e-10	Gnai2	14678	-0.588065	3.32821e-05
ENSMUSG00000032563	245.207	0.364191	0.0933047	6.52918e-05	0.000313904	Mrpl3	94062	0.476109	1.00997e-06
ENSMUSG00000032567	77.4757	0.419999	0.157592	0.00451048	0.0139133	Aste1	66595	0.877004	1.68087e-07
ENSMUSG00000032575	57.186	0.822382	0.197574	7.23696e-06	4.26078e-05	Manf	74840	0.883466	2.70885e-11
ENSMUSG00000032577	232.07	0.426511	0.172402	0.00755983	0.0219289	Mapkapk3	102626	0.944081	1.73532e-09
ENSMUSG00000032579	221.403	1.31589	0.13811	1.88672e-22	6.85945e-21	Hemk1	69536	0.441356	0.000245034
ENSMUSG00000032580	710.273	-0.333235	0.0807837	2.73646e-05	0.000143041	Rbm5	83486	-0.298346	0.00222356
ENSMUSG00000032582	335.231	-0.40589	0.0895525	3.70267e-06	2.30542e-05	Rbm6	19654
ENSMUSG00000032583	111.257	0.321489	0.114212	0.00359082	0.0114199	Mon1a	72825
ENSMUSG00000032590	323.61	0.227082	0.0915562	0.0113643	0.031038	Apeh	235606	0.365733	6.69069e-05
ENSMUSG00000032593	54.941	-0.575526	0.184341	0.000727482	0.00276422	Amigo3	320844	-1.07139	3.33116e-08
ENSMUSG00000032594	548.614	-0.542618	0.0859069	1.20185e-10	1.44182e-09	Ip6k1	27399	-0.445809	4.11048e-09
ENSMUSG00000032596	271.702	-0.639459	0.102241	1.50374e-10	1.78006e-09	Uba7	74153	-0.763403	3.85129e-05
ENSMUSG00000032598	143.302	-0.437459	0.11251	5.98928e-05	0.000290213	Nckipsd	80987
ENSMUSG00000032599	71.0355	-0.488581	0.152374	0.000675475	0.00258929	Ip6k2	76500
ENSMUSG00000032601	240.52	0.305448	0.10303	0.00233589	0.00778093	Prkar2a	19087	0.405359	0.000975128
ENSMUSG00000032602	2287.55	1.52628	0.0731647	6.70315e-98	4.78632e-95	Slc25a20	57279	1.39999	1.38637e-45
ENSMUSG00000032607	38.0884	-0.51946	0.19337	0.00329341	0.0105853	Amt	434437
ENSMUSG00000032612	661.349	0.320563	0.0602985	8.01893e-08	6.60661e-07	Usp4	22258	0.463345	1.30128e-07
ENSMUSG00000032615	105.763	0.358865	0.131891	0.00440198	0.0136281	Nt5m	103850
ENSMUSG00000032621	249.345	-0.406167	0.0979833	2.15233e-05	0.000114896	Srek1	218543	-0.252367	0.0179874
ENSMUSG00000032625	46.2622	-0.469647	0.200463	0.00969425	0.0271411	Thsd7a	330267	-1.03725	3.33052e-05
ENSMUSG00000032633	709.913	0.991487	0.076944	1.04184e-38	1.01075e-36	Flcn	216805	0.614164	3.55131e-06
ENSMUSG00000032637	857.668	-0.306689	0.0845922	0.000222423	0.000954902	Atxn2l	233871
ENSMUSG00000032640	85.2816	0.441493	0.153514	0.00226543	0.00757365	Chsy1	269941
ENSMUSG00000032641	19.3033	-0.769059	0.326856	0.00413453	0.0128985	Gpr19	14760
ENSMUSG00000032656	72.8213	0.51117	0.195266	0.0040562	0.0126874	Marchf3	320253	1.16412	5.11417e-07
ENSMUSG00000032657	46.4272	-0.674356	0.199833	0.000233671	0.0010003	Entrep3	68521	-0.792217	9.616e-07
ENSMUSG00000032661	10.4379	-1.72585	0.569905	0.000176906	0.000777437	Oas3	246727
ENSMUSG00000032679	316.771	0.373054	0.139869	0.00501503	0.0153005	Cd59a	12509	0.553662	2.27053e-05
ENSMUSG00000032680	9.29854	2.07999	0.625701	6.03748e-05	0.000292311	6820408C15Rik	228778
ENSMUSG00000032688	121.63	-1.17001	0.170524	9.78604e-13	1.48168e-11	Malt1	240354	-0.911173	2.14141e-06
ENSMUSG00000032690	44.6098	-0.40905	0.191356	0.0190956	0.0483648	Oas2	246728
ENSMUSG00000032698	50.6405	-0.841883	0.204133	8.48071e-06	4.92803e-05	Lmo2	16909	-1.1939	3.32016e-08
ENSMUSG00000032712	347.201	-0.902125	0.276031	0.000216898	0.000933426	Resf1	67246	-1.18394	1.13622e-05
ENSMUSG00000032714	282.244	-0.613196	0.100976	4.83669e-10	5.38613e-09	Syde1	71709	-0.649483	5.39372e-08
ENSMUSG00000032717	4.63522	-1.75601	0.838695	0.0021152	0.00712693	Mdfi	17240
ENSMUSG00000032727	127.285	-0.326136	0.122558	0.00578552	0.0173634	Mier3	218613
ENSMUSG00000032733	244.735	-0.2848	0.0833581	0.000510168	0.00201527	Snx33	235406
ENSMUSG00000032735	711.548	-0.930181	0.133807	7.07964e-13	1.08947e-11	Ablim3	319713	-0.980533	7.1227e-09
ENSMUSG00000032740	145.788	-1.08842	0.10982	5.71111e-24	2.37643e-22	Ccdc88a	108686	-0.688257	4.38988e-06
ENSMUSG00000032741	980.15	0.267587	0.112218	0.0140154	0.0372195	Tpcn1	252972	0.571001	1.01119e-07
ENSMUSG00000032743	194.548	-0.255614	0.108452	0.0152607	0.0400203	Katnip	233865	-0.315892	0.00643522
ENSMUSG00000032744	251.481	-0.653377	0.193672	0.000241174	0.00102848	Heyl	56198	-0.461512	0.0284524
ENSMUSG00000032750	9.79661	-1.1226	0.490763	0.00251446	0.00830599	Gab3	210710
ENSMUSG00000032754	209.227	-0.447292	0.121926	0.000140876	0.000632332	Slc8b1	170756	-0.476257	0.00339609
ENSMUSG00000032757	63.7226	0.621017	0.142036	4.63275e-06	2.83411e-05	Bet1	12068	0.542929	3.79656e-07
ENSMUSG00000032763	179.171	0.421111	0.13572	0.00112517	0.0040849	Ilvbl	216136	0.319917	0.00421539
ENSMUSG00000032773	2.5666	-1.00904	1.02271	0.0190781	0.0483342	Chrm1	12669
ENSMUSG00000032782	67.7942	-0.535403	0.151134	0.000181541	0.000795849	Cntrob	216846
ENSMUSG00000032783	4.71706	-3.71538	1.40402	5.96096e-05	0.00028892	Troap	78733
ENSMUSG00000032786	2082.52	-0.382981	0.0827163	2.43308e-06	1.5629e-05	Alas1	11655	-0.793235	1.22617e-06
ENSMUSG00000032788	404.913	0.688673	0.0884719	2.25416e-15	4.6305e-14	Pdxk	216134	0.845281	3.3538e-16
ENSMUSG00000032802	381.243	0.985797	0.241021	7.06542e-06	4.16942e-05	Srxn1	76650	1.40314	1.86128e-51
ENSMUSG00000032803	569.585	0.631484	0.0787658	4.15097e-16	9.28559e-15	Cdv3	321022	0.740474	2.83057e-15
ENSMUSG00000032812	740.058	0.568858	0.0977188	2.63873e-09	2.66727e-08	Arap1	69710	0.522035	0.00376633
ENSMUSG00000032826	499.975	-0.30901	0.100675	0.0016383	0.00569752	Ank2	109676
ENSMUSG00000032827	260.555	-0.806881	0.0968516	2.07114e-17	5.13498e-16	Ppp1r9a	243725	-0.628107	2.65243e-05
ENSMUSG00000032834	108.553	0.361268	0.136229	0.00541464	0.0163714	Pwp2	110816
ENSMUSG00000032841	48.6737	-1.58746	0.244257	7.84416e-12	1.07601e-10	Prr5l	72446	-1.31381	1.83906e-05
ENSMUSG00000032846	91.9263	-0.501168	0.215056	0.00908488	0.0256849	Zswim6	67263	-0.580597	0.0172896
ENSMUSG00000032850	63.5768	-1.13381	0.18154	6.15414e-11	7.61842e-10	Rnft2	269695	-0.722405	9.84055e-05
ENSMUSG00000032852	41.6215	3.02051	0.309038	7.51004e-24	3.08188e-22	Rspo4	228770	7.72686	1.08659e-21
ENSMUSG00000032855	2101.06	-0.598054	0.0572454	6.29089e-26	3.09363e-24	Pkd1	18763	-0.20978	0.0442225
ENSMUSG00000032867	580.887	0.151689	0.0637726	0.0164122	0.0425587	Fbxw8	231672	0.238961	0.0243401
ENSMUSG00000032872	146.151	0.299419	0.120098	0.00974254	0.0272401	Cyb5r4	266690	0.527538	2.11823e-07
ENSMUSG00000032875	440.943	-0.620921	0.0945777	2.02632e-11	2.64413e-10	Arhgef17	207212	-1.01304	1.65587e-16
ENSMUSG00000032878	200.128	-0.556883	0.183932	0.00103688	0.0037921	Ccdc85a	216613	-0.883948	9.48224e-05
ENSMUSG00000032883	141.315	0.8993	0.18331	1.91126e-07	1.48248e-06	Acsl3	74205	2.129	1.04536e-34
ENSMUSG00000032892	4.04907	1.71987	0.914148	0.0030802	0.00997364	Rangrf	57785
ENSMUSG00000032897	371.671	0.367133	0.0841319	8.85987e-06	5.13165e-05	Nfyc	18046	0.449697	0.0276751
ENSMUSG00000032898	993.039	-0.462517	0.10508	5.95312e-06	3.56369e-05	Fbxo21	231670
ENSMUSG00000032902	2052.04	1.30388	0.0855953	2.85282e-53	5.30476e-51	Slc16a1	20501	0.572124	4.66255e-06
ENSMUSG00000032905	261.627	0.61693	0.106098	2.36967e-09	2.41014e-08	Atg12	67526	0.508183	7.24511e-05
ENSMUSG00000032915	9.26506	-1.19023	0.514925	0.00221246	0.00741544	Adgre4	52614	-3.22662	1.09808e-13
ENSMUSG00000032932	86.2033	0.349884	0.126977	0.00406338	0.0127077	Hspa13	110920
ENSMUSG00000032942	560.492	1.90515	0.16648	1.87336e-31	1.31142e-29	Ucp3	22229	1.47941	1.30161e-20
ENSMUSG00000032946	359.1	-0.404445	0.125878	0.000847365	0.00317713	Rasgrp2	19395	-0.375631	0.0343372
ENSMUSG00000032959	687.765	0.98378	0.0823077	1.20159e-33	9.24554e-32	Pebp1	23980	0.995766	8.43459e-15
ENSMUSG00000032966	784.444	-0.242305	0.0740941	0.0009113	0.00339616	Fkbp1a	14225
ENSMUSG00000032997	145.975	0.436846	0.142411	0.00125139	0.00449106	Chpf	74241
ENSMUSG00000032998	253.463	-0.283886	0.0864043	0.00082723	0.00310947	Foxj3	230700
ENSMUSG00000033004	1086.02	-0.785516	0.0864412	2.96681e-20	9.19453e-19	Mycbp2	105689	-0.627479	5.03569e-19
ENSMUSG00000033014	215.757	-0.23539	0.101098	0.0171097	0.0440729	Trim33	94093	0.477646	9.34825e-05
ENSMUSG00000033016	310.234	-0.428807	0.132755	0.000724482	0.00275516	Nfatc1	18018
ENSMUSG00000033022	2283.64	0.19483	0.0785298	0.0119844	0.0325225	Cdo1	12583
ENSMUSG00000033029	49.0029	-0.702786	0.288553	0.00391201	0.0123054	1700088E04Rik	27660
ENSMUSG00000033031	10.8446	-1.46023	0.473056	0.000203176	0.000880586	Cip2a	224171
ENSMUSG00000033032	274.275	-0.704223	0.116162	4.28199e-10	4.79234e-09	Afap1l1	106877	-0.911643	5.6651e-12
ENSMUSG00000033033	30.5054	-0.608929	0.259225	0.00648336	0.0191709	Calhm2	72691	-0.697596	0.0284566
ENSMUSG00000033039	642.497	-0.357402	0.147384	0.0102973	0.0285874	Micall1	27008
ENSMUSG00000033059	816.488	-0.963295	0.0999226	1.06221e-22	3.96684e-21	Pygb	110078	-0.838469	1.43897e-21
ENSMUSG00000033066	182.327	-0.655422	0.175098	6.11445e-05	0.000295717	Gas7	14457	-0.564988	0.0336796
ENSMUSG00000033082	67.1388	-0.88091	0.201569	2.67429e-06	1.70435e-05	Clec1a	243653
ENSMUSG00000033088	348.684	0.27543	0.0970925	0.00374771	0.0118576	Triobp	110253	0.207011	0.0420643
ENSMUSG00000033096	737.925	1.73241	0.101434	2.65515e-66	7.77002e-64	Apmap	71881	1.71144	2.5311e-60
ENSMUSG00000033105	392.77	0.818849	0.138747	8.74105e-10	9.3547e-09	Lss	16987	1.97919	1.38106e-29
ENSMUSG00000033106	89.8583	-0.366381	0.127189	0.00265722	0.00873392	Slc7a6os	66432	-0.407459	8.45115e-05
ENSMUSG00000033107	157.426	-0.397206	0.156733	0.00665407	0.019601	Rnf125	67664
ENSMUSG00000033126	27.2548	0.512012	0.216957	0.00837346	0.0239198	Ybey	216119	0.609465	0.00325382
ENSMUSG00000033128	404.476	0.267789	0.0963462	0.00427749	0.0132911	Gga1	106039	0.256129	0.00473645
ENSMUSG00000033161	691.45	0.568019	0.086369	2.2178e-11	2.87928e-10	Atp1a1	11928	0.360424	0.00900398
ENSMUSG00000033170	377.423	-0.294408	0.0914362	0.00100612	0.00370145	Card10	105844	-0.26661	0.00793608
ENSMUSG00000033174	7260.49	1.48775	0.0642878	1.79285e-119	2.00026e-116	Mgll	23945	1.77506	1.03792e-129
ENSMUSG00000033184	389.981	0.366654	0.0785519	2.13038e-06	1.3839e-05	Tmed7	66676	0.303063	3.27253e-05
ENSMUSG00000033191	1030.24	-0.730826	0.100426	1.07469e-13	1.81498e-12	Tie1	21846	-1.07046	5.12413e-18
ENSMUSG00000033192	7.46249	-1.92492	0.60148	0.000106489	0.000490183	Lpcat2	270084	-1.82686	4.43824e-08
ENSMUSG00000033208	305.988	1.25736	0.136748	1.89692e-21	6.43761e-20	S100b	20203
ENSMUSG00000033209	1398.04	0.59226	0.122877	5.92874e-07	4.21985e-06	Ttc28	209683	1.31855	1.46516e-11
ENSMUSG00000033220	33.9445	-1.67713	0.292929	9.80348e-10	1.0392e-08	Rac2	19354	-1.54147	6.32703e-06
ENSMUSG00000033222	94.6047	0.537948	0.137298	4.09733e-05	0.000206323	Ttf2	74044	0.70292	6.3915e-09
ENSMUSG00000033228	516.591	-0.176491	0.068532	0.00913622	0.0258096	Scaf11	72193
ENSMUSG00000033237	386.566	-0.405789	0.0914066	5.67286e-06	3.41654e-05	Arid2	77044
ENSMUSG00000033253	553.543	0.467569	0.0690049	7.34106e-12	1.01037e-10	Szt2	230676	0.530067	1.35265e-09
ENSMUSG00000033256	22.7635	-0.721394	0.2766	0.00242094	0.00803723	Shf	435684	-0.997113	2.44788e-06
ENSMUSG00000033257	193.541	-0.292835	0.120061	0.0113705	0.031046	Ttll4	67534
ENSMUSG00000033272	721.263	0.504298	0.0817963	3.61501e-10	4.08945e-09	Slc35a4	67843	0.590811	1.38078e-08
ENSMUSG00000033287	334.077	0.345482	0.0976644	0.000295302	0.00123655	Kctd17	72844
ENSMUSG00000033295	53.779	0.739334	0.262157	0.00121747	0.00438433	Ptprf	19268
ENSMUSG00000033307	63.2749	0.542796	0.193823	0.00218101	0.00732241	Mif	17319	0.524426	0.00531068
ENSMUSG00000033308	215.952	-0.251156	0.107235	0.0158641	0.0413659	Dpyd	99586
ENSMUSG00000033318	77.4576	-0.985932	0.233275	4.17463e-06	2.5777e-05	Gstt2	14872	-0.519191	0.00121908
ENSMUSG00000033319	165.781	-0.446874	0.114039	5.12105e-05	0.000251834	Fem1c	240263	-0.384604	0.000136554
ENSMUSG00000033327	4080.77	-0.524427	0.0841373	1.63186e-10	1.9228e-09	Tnxb	81877	-0.645202	1.77525e-05
ENSMUSG00000033335	699.143	-0.192983	0.071999	0.00661581	0.0195025	Dnm2	13430
ENSMUSG00000033355	22.7747	-0.803387	0.291646	0.00130276	0.00465204	Rtp4	67775
ENSMUSG00000033364	103.522	-0.477352	0.128038	0.000103598	0.000478413	Usp37	319651	-0.361939	0.0103613
ENSMUSG00000033365	444.585	0.654927	0.0882413	4.09442e-14	7.28708e-13	Ipo13	230673	0.462933	0.00010781
ENSMUSG00000033373	97.8957	-0.439029	0.136588	0.000753038	0.00285403	Fntb	110606	-0.764048	1.32883e-08
ENSMUSG00000033377	468.696	-0.717866	0.111408	3.55938e-11	4.53522e-10	Palmd	114301	-0.515138	0.00265194
ENSMUSG00000033379	289.783	0.632922	0.151601	1.08239e-05	6.15733e-05	Atp6v0b	114143	0.335389	0.00266399
ENSMUSG00000033382	434.391	0.296886	0.0876505	0.000533602	0.00209948	Trappc8	75964	0.61849	4.08876e-08
ENSMUSG00000033386	78.607	1.48384	0.170468	3.7171e-19	1.04003e-17	Frrs1	20321	1.23246	4.32162e-10
ENSMUSG00000033392	529.137	-0.391763	0.0701879	1.57451e-08	1.43694e-07	Clasp2	76499
ENSMUSG00000033396	366.413	-0.248373	0.0653398	0.000121147	0.00055112	Spg11	214585	0.392308	0.000133869
ENSMUSG00000033400	1327.9	0.363318	0.098672	0.000153137	0.000681879	Agl	77559	0.987847	5.93447e-06
ENSMUSG00000033411	99.2136	-0.588827	0.125807	1.19054e-06	8.03491e-06	Ctdspl2	329506	-0.504209	0.00150989
ENSMUSG00000033416	802.584	0.670333	0.087475	6.30183e-15	1.23213e-13	Gucd1	68778	0.641321	0.0013222
ENSMUSG00000033417	270.708	0.612881	0.0768189	5.72948e-16	1.2658e-14	Cacul1	78832	0.773554	1.00449e-18
ENSMUSG00000033420	67.7326	-0.806561	0.238731	0.000171409	0.000755697	Antxr1	69538	-1.04254	1.64781e-05
ENSMUSG00000033427	10.6173	1.01418	0.435415	0.00248697	0.00822594	Upb1	103149
ENSMUSG00000033429	91.463	1.22782	0.164189	9.97638e-15	1.90265e-13	Mcee	73724	1.29367	2.36439e-32
ENSMUSG00000033444	370.199	-0.273498	0.0813946	0.000632583	0.00244739	Specc1l	74392	-0.229801	0.0217268
ENSMUSG00000033446	132.15	-0.491931	0.135473	0.000146281	0.000654617	Lpar6	67168
ENSMUSG00000033453	69.4932	-1.00007	0.271404	3.68545e-05	0.000187219	Adamts15	235130	-2.1349	7.98172e-12
ENSMUSG00000033454	124.9	-0.361018	0.120209	0.00182377	0.006262	Zbtb1	268564	-0.373554	0.00463828
ENSMUSG00000033526	1494.71	0.549842	0.0860011	7.14856e-11	8.7885e-10	Ppip5k1	327655	0.996413	5.48317e-15
ENSMUSG00000033542	84.7679	-0.657731	0.162839	1.82234e-05	9.89672e-05	Arhgef5	54324	-1.2145	4.47386e-20
ENSMUSG00000033544	19.6122	-0.709902	0.317364	0.00655271	0.0193439	Angptl1	72713	-1.97383	3.62845e-17
ENSMUSG00000033557	388.647	0.414266	0.0849466	6.92505e-07	4.87072e-06	Fam20b	215015	0.500407	1.28599e-06
ENSMUSG00000033576	421.711	-1.30866	0.160722	4.73341e-17	1.1403e-15	Apol6	71939	-1.25398	7.1909e-26
ENSMUSG00000033577	241.673	-0.537201	0.113405	1.027e-06	7.00536e-06	Myo6	17920
ENSMUSG00000033585	328.514	-0.345005	0.0909646	0.000105904	0.000487742	Ndn	17984	-1.46545	2.23817e-23
ENSMUSG00000033590	299.911	-0.514318	0.112117	2.1676e-06	1.40653e-05	Myo5c	208943
ENSMUSG00000033594	52.0492	-0.416054	0.169561	0.0082995	0.0237427	Spata2l	78779	-0.395296	0.0413606
ENSMUSG00000033610	2413.81	0.628692	0.12178	9.88946e-08	8.04634e-07	Pank1	75735	0.793688	9.9297e-07
ENSMUSG00000033624	885.489	0.468821	0.0668109	1.28864e-12	1.92659e-11	Pdpr	319518	1.26436	1.49549e-16
ENSMUSG00000033632	51.9012	-0.733747	0.186101	2.29198e-05	0.000121659	AW554918	225289	-0.495468	0.00566308
ENSMUSG00000033633	4.68187	-2.29958	0.764568	0.000155249	0.000690594	Clec18a	353287
ENSMUSG00000033685	688.015	-0.552286	0.127433	6.43691e-06	3.82253e-05	Ucp2	22228	-1.34084	2.86235e-08
ENSMUSG00000033697	146.815	-1.07771	0.121009	8.64917e-20	2.56472e-18	Arhgap39	223666	-0.722417	4.958e-07
ENSMUSG00000033703	138.934	-0.440311	0.107221	2.3801e-05	0.000125925	Fcsk	234730	-0.446078	0.00081224
ENSMUSG00000033705	466.776	-0.72831	0.135481	2.25752e-08	2.02102e-07	Stard9	668880	-0.705156	1.97316e-05
ENSMUSG00000033713	804.268	0.245146	0.0845709	0.00300696	0.00976985	Foxn3	71375	0.575181	2.89122e-08
ENSMUSG00000033720	714.24	1.88526	0.092115	4.33266e-94	2.76222e-91	Sfxn5	94282	1.88532	7.64002e-55
ENSMUSG00000033721	79.2089	-0.75929	0.172918	3.13487e-06	1.96949e-05	Vav3	57257	-0.995348	1.01321e-06
ENSMUSG00000033722	107.681	-1.04804	0.159445	8.03027e-12	1.09815e-10	BC034090	207792	-1.46759	6.16278e-12
ENSMUSG00000033730	57.8136	-1.52461	1.11704	0.00628786	0.018667	Egr3	13655	-3.32043	0.00540987
ENSMUSG00000033732	377.17	-0.443758	0.105298	1.38638e-05	7.6884e-05	Sf3b3	101943	-0.369442	0.000274099
ENSMUSG00000033735	161.666	0.375844	0.12436	0.00166263	0.00577425	Spr	20751	0.309726	0.000511785
ENSMUSG00000033739	39.2075	0.789716	0.19466	1.25763e-05	7.04205e-05	Fkbpl	56299	0.888517	2.52507e-08
ENSMUSG00000033760	165.265	-0.639649	0.0990307	4.04116e-11	5.11424e-10	Rbm4b	66704	-0.312034	0.0216823
ENSMUSG00000033763	404.255	-0.554231	0.112924	3.71146e-07	2.73548e-06	Mtss2	244654	-1.04635	2.2479e-16
ENSMUSG00000033777	15.0834	-1.37339	0.56707	0.00125519	0.0045012	Tlr13	279572
ENSMUSG00000033781	120.102	0.343902	0.114597	0.00192084	0.00655244	Asb13	142688
ENSMUSG00000033788	967.389	0.246234	0.0888134	0.00471134	0.0144521	Dysf	26903	0.210635	0.0432993
ENSMUSG00000033793	297.162	0.579214	0.114092	1.61988e-07	1.26827e-06	Atp6v1h	108664	0.921709	2.14667e-21
ENSMUSG00000033809	52.9594	0.882291	0.194737	1.20254e-06	8.10977e-06	Alg3	208624	0.869273	1.06706e-10
ENSMUSG00000033819	279.822	0.366366	0.0885228	2.4045e-05	0.000127141	Ppp1r16a	73062	0.255667	0.00794048
ENSMUSG00000033845	151.815	0.432266	0.124892	0.000313204	0.0013054	Mrpl15	27395	0.426775	0.00140943
ENSMUSG00000033849	134.607	-0.474634	0.187352	0.00573462	0.0172222	B3galt2	26878	-1.08875	1.94702e-05
ENSMUSG00000033880	523.658	-0.576592	0.118323	4.64163e-07	3.3682e-06	Lgals3bp	19039
ENSMUSG00000033883	71.4023	-0.321957	0.122571	0.00635338	0.0188302	Zfp267	241944
ENSMUSG00000033902	193.333	-0.307582	0.0916424	0.000623939	0.00241761	Mapkbp1	26390	-0.29823	0.0365014
ENSMUSG00000033909	413.366	-0.403301	0.0977714	2.46749e-05	0.000130125	Usp36	72344	-0.344937	0.0349921
ENSMUSG00000033910	96.8527	-0.79174	0.170527	9.19777e-07	6.32714e-06	Gucy1a1	60596	-1.05914	8.47901e-21
ENSMUSG00000033916	142.548	0.334108	0.146402	0.0158569	0.0413591	Chmp2a	68953
ENSMUSG00000033917	603.899	1.36002	0.0855048	7.21002e-58	1.60883e-55	Gde1	56209	1.5503	6.16803e-71
ENSMUSG00000033918	101.264	0.347027	0.12095	0.00288773	0.00940501	Parl	381038	0.292875	0.00400273
ENSMUSG00000033938	183.923	0.534148	0.132909	2.68416e-05	0.000140595	Ndufb7	66916	0.353857	6.34317e-05
ENSMUSG00000033940	189.052	0.459888	0.109284	1.43726e-05	7.93585e-05	Brk1	101314	0.204858	0.00412601
ENSMUSG00000033949	9.0759	-0.856788	0.545447	0.0162324	0.0421948	Trim36	28105
ENSMUSG00000033952	18.0268	-1.37046	0.443845	0.000197037	0.000857251	Aspm	12316
ENSMUSG00000033960	846.702	-1.04541	0.0793777	2.43476e-40	2.46948e-38	Jcad	240185	-1.14133	1.14838e-21
ENSMUSG00000033987	55.3929	-0.698156	0.184232	4.61356e-05	0.00022947	Dnah17	69926	-1.15247	0.00124969
ENSMUSG00000034006	128.547	-0.943642	0.171503	7.52785e-09	7.17074e-08	Slc66a2	66943	-0.949389	6.77885e-14
ENSMUSG00000034007	97.3908	-0.637662	0.132524	5.57192e-07	3.99616e-06	Scaper	244891	-0.583958	1.69376e-05
ENSMUSG00000034024	348.802	0.393804	0.0923228	1.30609e-05	7.28823e-05	Cct2	12461	0.363876	5.75563e-07
ENSMUSG00000034037	531.701	-0.498784	0.106057	1.32656e-06	8.90245e-06	Fgd5	232237	-0.531256	0.000353501
ENSMUSG00000034041	34.5949	-0.655462	0.245529	0.0023835	0.00792471	Lyl1	17095	-1.43082	3.17077e-08
ENSMUSG00000034055	194.587	0.838771	0.155069	1.49459e-08	1.37031e-07	Phka1	18679
ENSMUSG00000034059	4.51164	-1.62098	0.762796	0.00212274	0.0071456	Ypel4	241525
ENSMUSG00000034064	85.2861	0.334666	0.120733	0.00402509	0.0126012	Poglut1	224143
ENSMUSG00000034075	508.729	0.535093	0.0847511	1.29641e-10	1.54591e-09	Zdhhc5	228136	0.857463	4.25647e-21
ENSMUSG00000034083	73.9415	-0.478306	0.137907	0.00027066	0.00114221	Ccdc174	232236
ENSMUSG00000034101	124.954	-0.343923	0.114009	0.00181073	0.0062232	Ctnnd1	12388	-0.416385	0.00279609
ENSMUSG00000034105	45.4321	-0.607101	0.174293	0.000188648	0.000823365	Meak7	74347
ENSMUSG00000034109	202.516	-0.270839	0.101122	0.00598404	0.0178571	Golim4	73124
ENSMUSG00000034116	38.2145	-1.43605	0.321012	7.70081e-07	5.38242e-06	Vav1	22324
ENSMUSG00000034118	80.384	-0.593902	0.162508	0.000105233	0.000485155	Tpst1	22021	-0.742791	9.49292e-06
ENSMUSG00000034152	386.762	0.613145	0.0841057	1.10516e-13	1.86467e-12	Exoc3	211446	0.690512	1.51363e-12
ENSMUSG00000034157	291.019	0.872527	0.0904569	1.07459e-22	4.00404e-21	Cipc	217732	1.02002	5.20546e-22
ENSMUSG00000034160	1281.17	-0.731555	0.0729331	3.50868e-24	1.50561e-22	Ogt	108155	-1.1298	1.52911e-44
ENSMUSG00000034163	331.463	-0.352764	0.0807953	8.91479e-06	5.16011e-05	Zfc3h1	216345	-0.32831	0.0160226
ENSMUSG00000034168	437.702	-0.378909	0.158508	0.0105067	0.0290963	Irf2bpl	238330
ENSMUSG00000034173	150.733	1.0485	0.157973	5.21011e-12	7.30603e-11	Zbed5	71970
ENSMUSG00000034175	189.57	0.468033	0.124307	9.06934e-05	0.000422707	Rhbdd3	279766	0.384393	0.00138439
ENSMUSG00000034190	301.856	0.561099	0.0780668	2.95813e-13	4.75726e-12	Chmp7	105513	0.527798	1.25178e-11
ENSMUSG00000034201	466.48	0.580976	0.0931522	1.88212e-10	2.20168e-09	Gas2l1	78926	0.873623	9.38129e-27
ENSMUSG00000034203	129.902	0.961635	0.109922	4.1648e-19	1.16165e-17	Chchd4	72170	0.902155	4.0504e-15
ENSMUSG00000034205	123.061	-0.649643	0.181812	0.000120145	0.000547397	Loxl2	94352	-0.675272	3.20914e-05
ENSMUSG00000034211	177.743	0.87773	0.104122	7.92423e-18	2.03533e-16	Mrps17	66258	0.480331	1.9717e-06
ENSMUSG00000034216	172.641	0.373309	0.133836	0.00351533	0.0112077	Vps18	228545
ENSMUSG00000034220	289.377	1.15263	0.241569	2.31983e-07	1.77123e-06	Gpc1	14733
ENSMUSG00000034235	59.7394	-0.590789	0.163591	0.000119701	0.000545934	Usp54	78787
ENSMUSG00000034243	612.921	-0.457683	0.0874113	9.31485e-08	7.61004e-07	Golgb1	224139
ENSMUSG00000034245	21.126	-1.22563	0.312189	1.03836e-05	5.93713e-05	Hdac11	232232
ENSMUSG00000034247	649.359	0.414259	0.07861	1.00387e-07	8.15663e-07	Plekhm1	353047	0.805822	7.0469e-13
ENSMUSG00000034248	120.861	0.392869	0.148248	0.0050262	0.0153294	Slc25a37	67712	-0.309678	0.00326976
ENSMUSG00000034254	840.617	0.907592	0.0895313	7.42019e-25	3.30319e-23	Agpat1	55979	0.837239	9.78432e-26
ENSMUSG00000034259	112.1	0.50486	0.12412	2.40555e-05	0.000127159	Exosc4	109075	0.607747	5.41238e-06
ENSMUSG00000034265	77.4596	-0.774694	0.198557	2.48629e-05	0.000131	Zdhhc14	224454	-0.480983	0.0037412
ENSMUSG00000034269	817.052	-0.276986	0.0667251	2.65748e-05	0.000139321	Setd5	72895
ENSMUSG00000034274	113.839	0.551566	0.143587	5.33697e-05	0.000261301	Thoc5	107829	0.44753	7.68712e-06
ENSMUSG00000034285	78.6283	1.41221	0.195281	5.57084e-14	9.68307e-13	Nipsnap1	18082	1.88095	5.00721e-41
ENSMUSG00000034290	931.122	0.388603	0.073565	8.51365e-08	6.9971e-07	Nek9	217718	0.710262	3.56218e-14
ENSMUSG00000034295	21.9078	-0.839974	0.316877	0.00162718	0.00566878	Fhod3	225288	-1.41748	1.4637e-05
ENSMUSG00000034303	17.2634	-0.933111	0.312654	0.000489819	0.00194349	Ccdc15	245902
ENSMUSG00000034311	9.26526	-1.2714	0.583664	0.00269084	0.00882981	Kif4	16571
ENSMUSG00000034320	220.863	-0.307641	0.0980523	0.00137399	0.00487518	Slc26a2	13521
ENSMUSG00000034327	157.034	0.350572	0.113395	0.00140084	0.00496061	Kctd9	105440	0.554716	0.000467081
ENSMUSG00000034329	7.99354	-1.7222	0.636255	0.000502454	0.00198876	Brip1	237911
ENSMUSG00000034330	37.2169	-0.894581	0.243058	4.57472e-05	0.000227728	Plcg2	234779
ENSMUSG00000034341	533.935	0.689298	0.0974531	4.76008e-13	7.49313e-12	Wbp2	22378	0.992842	3.64948e-25
ENSMUSG00000034342	528.71	-0.336939	0.0956788	0.000314271	0.00130953	Cbl	12402
ENSMUSG00000034343	282.563	0.724883	0.092256	1.23201e-15	2.63033e-14	Ube2f	67921	1.09433	6.23508e-27
ENSMUSG00000034349	59.0391	-1.10841	0.188151	6.07579e-10	6.64984e-09	Smc4	70099	-0.732221	2.69231e-08
ENSMUSG00000034354	708.224	0.208732	0.0617229	0.000641399	0.00247667	Mtmr3	74302	0.471518	2.52507e-08
ENSMUSG00000034361	45.6448	-0.625123	0.207017	0.000891319	0.00332656	Cpne2	234577	-0.893512	1.28013e-06
ENSMUSG00000034377	845.954	0.938966	0.063288	1.66523e-50	2.72717e-48	Tulp4	68842	1.6246	1.62392e-40
ENSMUSG00000034390	231.01	-0.310969	0.125257	0.00969356	0.0271411	Cmip	74440
ENSMUSG00000034401	76.2293	-0.653204	0.171311	4.75764e-05	0.000235848	Spata6	67946	-0.8192	4.81318e-09
ENSMUSG00000034412	65.4325	-0.479462	0.181558	0.00417761	0.0130148	Tbc1d10a	103724	-0.705355	0.000203129
ENSMUSG00000034413	207.234	-0.437955	0.121899	0.000192038	0.000836726	Neurl1b	240055
ENSMUSG00000034422	246.505	-0.724818	0.126282	2.90025e-09	2.91511e-08	Parp14	547253	-0.532939	0.0151956
ENSMUSG00000034429	25.3108	-0.632042	0.265928	0.00562814	0.0169547	Zfp707	69020	-0.457181	0.0218682
ENSMUSG00000034430	160.029	-0.437703	0.117507	0.000115315	0.000527682	Zxdc	80292
ENSMUSG00000034432	176.263	0.272966	0.115722	0.0152765	0.04005	Cops8	108679	0.204689	0.0127485
ENSMUSG00000034442	42.4664	0.453732	0.204573	0.0137359	0.0365532	Trmt5	76357
ENSMUSG00000034459	21.0447	-0.7531	0.295899	0.00261921	0.0086201	Ifit1	15957
ENSMUSG00000034462	386.766	-0.441956	0.0827556	5.18152e-08	4.38574e-07	Pkd2	18764	-0.413177	5.83254e-09
ENSMUSG00000034480	256.743	-0.408722	0.0981178	1.90735e-05	0.00010302	Diaph2	54004
ENSMUSG00000034487	50.7406	-0.553364	0.211354	0.00367895	0.0116648	Poglut3	68304	-0.718935	3.61075e-07
ENSMUSG00000034522	359.946	-1.17489	0.11539	3.48215e-25	1.58977e-23	Zfp395	380912	-0.520282	0.00955173
ENSMUSG00000034525	370.534	-0.342012	0.0768637	6.19604e-06	3.69655e-05	Ice1	218333	-0.195445	0.0350052
ENSMUSG00000034557	261.097	0.51373	0.0801286	7.95936e-11	9.72502e-10	Zfyve9	230597	0.744496	2.65271e-09
ENSMUSG00000034566	558.751	0.387205	0.0954363	3.15616e-05	0.00016274	Atp5pd	71679
ENSMUSG00000034573	52.3571	-0.509161	0.176485	0.00187153	0.00640382	Ptpn13	19249	-0.742307	0.000473
ENSMUSG00000034574	212.1	-0.877312	0.11387	2.8939e-15	5.87033e-14	Daam1	208846	-0.512615	1.12698e-05
ENSMUSG00000034575	123.913	-0.324596	0.140001	0.0147375	0.0388536	Tent4a	210106
ENSMUSG00000034591	58.3185	1.02754	0.252865	7.43314e-06	4.3662e-05	Slc41a2	338365	0.923923	2.16487e-11
ENSMUSG00000034593	880.646	0.933565	0.0819585	9.47862e-31	6.33718e-29	Myo5a	17918	1.48564	5.55119e-33
ENSMUSG00000034595	146.315	-0.812561	0.153051	2.72486e-08	2.40799e-07	Ppp1r18	76448	-1.1089	3.54663e-09
ENSMUSG00000034602	644.839	0.193882	0.062099	0.00162459	0.00566198	Mon2	67074	0.569698	7.48306e-17
ENSMUSG00000034610	137.026	-0.613776	0.124658	3.36402e-07	2.49589e-06	Tut4	230594
ENSMUSG00000034614	60.0406	-0.949691	0.278281	0.000111816	0.000513248	Pik3ip1	216505	-1.331	5.62872e-06
ENSMUSG00000034616	153.867	-0.484602	0.123668	4.61837e-05	0.000229645	Ssh3	245857	-0.575979	0.000717393
ENSMUSG00000034620	85.2427	0.405152	0.128556	0.00102247	0.00375173	Rxylt1	216395	0.738734	4.43296e-12
ENSMUSG00000034621	278.606	-0.551944	0.107361	1.25973e-07	1.00886e-06	Gpatch8	237943	-0.290947	0.00509925
ENSMUSG00000034636	559.297	0.213401	0.0657956	0.00105082	0.00383994	Zyg11b	414872	0.434668	0.00087625
ENSMUSG00000034647	204.45	-0.703524	0.112895	1.51443e-10	1.79153e-09	Ankrd12	106585	-0.426932	6.25924e-05
ENSMUSG00000034652	32.2622	-0.863833	0.291599	0.000607742	0.00236306	Cd300a	217303
ENSMUSG00000034663	182.54	-0.448038	0.111622	3.38891e-05	0.000173737	Bmp2k	140780
ENSMUSG00000034667	404.834	0.387387	0.108666	0.000244416	0.00104155	Xpot	73192	0.631754	4.94157e-11
ENSMUSG00000034673	241.355	0.234564	0.100227	0.0164197	0.042572	Pbx2	18515
ENSMUSG00000034685	42.4692	-0.716515	0.211797	0.000208333	0.000900039	Fam171a2	217219	-0.858395	0.00125357
ENSMUSG00000034686	10.53	-0.910423	0.526757	0.0111519	0.0305889	Prr7	432763
ENSMUSG00000034687	27.3931	-3.22346	0.543227	2.42801e-10	2.80897e-09	Fras1	231470	-7.18451	1.32099e-29
ENSMUSG00000034707	1261.81	0.176805	0.0743809	0.0162473	0.042217	Gns	75612	0.512646	7.941e-16
ENSMUSG00000034723	363.881	1.26262	0.106197	1.4909e-33	1.14223e-31	Tmx4	52837	1.62745	3.01735e-35
ENSMUSG00000034724	261.514	-0.365933	0.0919136	4.78901e-05	0.000237008	Cnot6l	231464
ENSMUSG00000034729	142.955	0.293386	0.110655	0.00621799	0.0184934	Mrps10	64657	0.482187	0.00303838
ENSMUSG00000034731	326.439	-0.542606	0.0919979	1.77947e-09	1.83721e-08	Dgkh	380921	-0.618602	6.51371e-05
ENSMUSG00000034748	95.9905	0.293962	0.124854	0.0142331	0.037719	Sirt6	50721
ENSMUSG00000034751	486.41	-0.537909	0.122324	5.08273e-06	3.08822e-05	Mast4	328329
ENSMUSG00000034758	14.3253	0.674135	0.375558	0.0180149	0.0460703	Tle6	114606
ENSMUSG00000034761	213.002	-0.330086	0.123974	0.00566677	0.0170471	Map4k5	399510
ENSMUSG00000034762	3.1824	-1.26281	1.24546	0.014963	0.0393495	Glis1	230587
ENSMUSG00000034792	7.33402	-1.45497	0.464629	0.000164084	0.000725916	Gna15	14676
ENSMUSG00000034795	10.3414	0.942675	0.474535	0.00614774	0.0182966	Ccdc122	108811	2.36668	6.77545e-30
ENSMUSG00000034796	11.9552	-1.18956	0.49427	0.00176911	0.00609894	Cpne7	102278	-3.29191	7.9612e-19
ENSMUSG00000034807	385.253	-0.280439	0.0828995	0.000566003	0.00221282	Colgalt1	234407	-0.41727	0.000373876
ENSMUSG00000034810	155.107	-0.453943	0.150921	0.00142711	0.00504762	Scn7a	20272	-0.974802	1.50486e-08
ENSMUSG00000034813	11.5677	0.961003	0.386395	0.00186349	0.0063801	Grip1	74053
ENSMUSG00000034826	114.31	0.300614	0.112949	0.00583109	0.0174854	Nup54	269113	0.455884	0.0010664
ENSMUSG00000034829	4.68919	1.053	0.710248	0.0111085	0.0305121	Nxnl1	234404
ENSMUSG00000034832	866.062	-0.632072	0.109513	2.93812e-09	2.95151e-08	Tet3	194388
ENSMUSG00000034842	194.396	-1.38134	0.121466	7.21238e-31	4.85842e-29	Art3	109979	-1.93107	7.5139e-48
ENSMUSG00000034848	42.8093	-0.634564	0.204752	0.000679605	0.00260391	Ttc21b	73668
ENSMUSG00000034853	5257.4	3.10952	0.128428	2.46462e-131	3.99963e-128	Acot11	329910	4.23394	4.66506e-90
ENSMUSG00000034854	189.526	-0.898556	0.158901	3.19461e-09	3.19479e-08	Mfsd12	73822	-0.734785	0.000881507
ENSMUSG00000034855	28.9051	-2.06702	0.299382	4.21863e-13	6.66431e-12	Cxcl10	15945
ENSMUSG00000034875	130.253	0.998448	0.136641	4.80687e-14	8.43732e-13	Nudt19	110959	1.23631	2.66694e-29
ENSMUSG00000034880	145.482	0.680416	0.151065	2.20341e-06	1.42666e-05	Mrpl34	94065	0.594643	4.57125e-10
ENSMUSG00000034903	309.913	-0.72565	0.136346	3.05901e-08	2.686e-07	Cobll1	319876
ENSMUSG00000034908	708.527	0.382961	0.0890705	1.25017e-05	7.00684e-05	Sidt2	214597	0.219733	0.0481294
ENSMUSG00000034910	45.4271	-0.747947	0.193049	2.89737e-05	0.000150526	Pygo1	72135
ENSMUSG00000034911	879.533	-0.431978	0.0976888	5.79368e-06	3.47991e-05	Ushbp1	234395	-0.909262	1.60882e-18
ENSMUSG00000034917	33.8639	1.72628	0.272227	1.91234e-11	2.50824e-10	Tjp3	27375	3.73524	3.99129e-31
ENSMUSG00000034919	8.82977	7.43013	2.39646	1.36273e-11	1.81809e-10	Ttc22	230576
ENSMUSG00000034926	257.751	1.62215	0.118161	5.48804e-44	6.6194e-42	Dhcr24	74754	2.88142	2.34861e-44
ENSMUSG00000034931	224.137	0.474486	0.0949844	3.34115e-07	2.48616e-06	Dhx8	217207	0.413729	0.00133651
ENSMUSG00000034932	46.7913	0.862295	0.213194	1.13257e-05	6.41009e-05	Mrpl54	66047	0.95024	4.7798e-20
ENSMUSG00000034940	351.078	0.285776	0.0834393	0.000489048	0.00194129	Synrg	217030	0.507945	3.42042e-08
ENSMUSG00000034947	168.136	-0.601171	0.126145	7.37188e-07	5.16872e-06	Tmem106a	217203
ENSMUSG00000034949	33.786	-0.853242	0.231648	4.99512e-05	0.000246184	Zfr2	103406	-3.33348	1.7158e-45
ENSMUSG00000034951	267.4	0.394885	0.0858938	2.80136e-06	1.78025e-05	Cog7	233824	0.600703	9.34594e-10
ENSMUSG00000034957	3739.45	-0.344723	0.0882523	6.69276e-05	0.000320559	Cebpa	12606	-0.341248	0.00893177
ENSMUSG00000034993	382.727	-0.378594	0.1162	0.000742818	0.00281889	Vat1	26949
ENSMUSG00000034998	264.694	0.271617	0.106578	0.00895717	0.025372	Foxn2	14236	0.817003	6.83693e-06
ENSMUSG00000035004	35.6261	-0.66336	0.230507	0.00123941	0.00445254	Igsf6	80719	-1.10889	0.0270227
ENSMUSG00000035007	104.651	0.434737	0.137828	0.000940444	0.00348875	Rundc1	217201	0.453453	2.67686e-06
ENSMUSG00000035011	939.376	0.335204	0.0780064	1.26807e-05	7.096e-05	Zbtb7a	16969	0.43052	0.000636597
ENSMUSG00000035024	194.685	-0.437724	0.0997759	6.88455e-06	4.06672e-05	Ncapd3	78658	-0.288319	0.00385044
ENSMUSG00000035027	735.188	0.624053	0.0835746	3.47245e-14	6.24867e-13	Map2k2	26396	0.566427	1.33362e-10
ENSMUSG00000035047	49.0079	-0.561988	0.209586	0.00295667	0.0096155	Kri1	215194
ENSMUSG00000035048	32.9506	0.508834	0.194216	0.00408208	0.0127617	Anapc13	69010	0.396709	0.00043185
ENSMUSG00000035049	152.17	0.479935	0.164024	0.00170309	0.00590099	Rrp12	107094
ENSMUSG00000035051	101.404	-0.380216	0.145664	0.00587559	0.0175982	Dhx57	106794	-0.450962	8.70452e-05
ENSMUSG00000035078	378.991	0.40557	0.0799268	2.455e-07	1.86565e-06	Mtmr9	210376	0.935243	4.19363e-25
ENSMUSG00000035086	186.297	0.347734	0.118383	0.00233331	0.00777522	Becn1	56208	0.244297	0.00985525
ENSMUSG00000035093	865.35	0.492577	0.0585187	1.7164e-17	4.26734e-16	Secisbp2l	70354	0.793611	1.56612e-12
ENSMUSG00000035095	7.80964	-0.831726	0.450266	0.0111473	0.0305889	Fam167a	219148
ENSMUSG00000035105	158.862	3.24399	0.174537	3.06317e-78	1.16342e-75	Egln3	112407	3.06683	5.51278e-54
ENSMUSG00000035107	187.108	-0.519918	0.117605	4.7201e-06	2.88458e-05	Dcbld2	73379	-0.356273	0.0344715
ENSMUSG00000035133	755.758	0.937624	0.0768093	5.54961e-35	4.48262e-33	Arhgap5	11855	1.105	4.19877e-14
ENSMUSG00000035142	60.8687	1.27315	0.165471	1.97974e-15	4.09505e-14	Nubpl	76826	0.636941	1.32618e-07
ENSMUSG00000035150	410.386	0.277854	0.0738047	0.000135777	0.000611904	Eif2s3x	26905	0.606364	0.00258591
ENSMUSG00000035151	169.927	-0.282539	0.114672	0.0107932	0.0297651	Elmod2	244548
ENSMUSG00000035161	217.823	-0.737625	0.134513	1.22291e-08	1.13758e-07	Ints6	18130	-0.841249	3.48134e-05
ENSMUSG00000035168	602.275	-0.191183	0.067152	0.00408511	0.0127689	Tanc1	66860
ENSMUSG00000035173	164.423	-0.329604	0.0928451	0.000283999	0.00119371	Ccdc186	213993
ENSMUSG00000035181	363.687	-0.199704	0.0860595	0.0180938	0.0462409	Heatr5a	320487
ENSMUSG00000035184	52.1757	-1.66589	0.272986	9.98453e-11	1.21083e-09	Fam124a	629059	-1.71323	1.30053e-16
ENSMUSG00000035198	129.836	0.464511	0.121302	7.05065e-05	0.000336347	Tubg1	103733	0.671554	2.18274e-06
ENSMUSG00000035202	8559.36	1.58229	0.520981	0.000136799	0.00061581	Lars2	102436
ENSMUSG00000035203	1112.91	0.266875	0.0807335	0.000778611	0.00294463	Epn1	13854	0.350898	6.33774e-05
ENSMUSG00000035206	232.256	0.458536	0.107787	1.21865e-05	6.84424e-05	Sppl2b	73218	0.361212	0.00914035
ENSMUSG00000035208	25.5614	-1.48012	0.328043	6.29807e-07	4.46202e-06	Slfn8	276950
ENSMUSG00000035211	5.1146	-0.845232	0.534548	0.0162889	0.0423004	Xrra1	446101
ENSMUSG00000035226	94.3045	0.749525	0.179116	7.69625e-06	4.50889e-05	Rims4	241770	4.14293	2.03118e-25
ENSMUSG00000035236	103.699	-0.386232	0.144728	0.00483913	0.0148018	Scai	320271	-0.351551	0.0176153
ENSMUSG00000035242	952.091	0.637708	0.102999	2.05579e-10	2.39699e-09	Oaz1	18245	0.271914	0.0013156
ENSMUSG00000035245	112.614	-0.542532	0.132411	1.89875e-05	0.000102587	Eogt	101351	-0.342203	0.00243593
ENSMUSG00000035247	1339.52	0.143285	0.0575808	0.0120622	0.0326939	Hectd1	207304	0.443418	6.78289e-06
ENSMUSG00000035258	49.6524	-1.05922	0.200842	2.08974e-08	1.88024e-07	Abi3bp	320712	-1.62525	2.62891e-26
ENSMUSG00000035279	75.4396	-0.890699	0.178743	1.39106e-07	1.10511e-06	Ssc5d	269855	-1.18992	6.57061e-11
ENSMUSG00000035284	1097.9	0.403447	0.05791	1.86267e-12	2.73217e-11	Vps13c	320528	1.07457	9.22544e-19
ENSMUSG00000035293	61.6101	-0.657907	0.150772	4.44449e-06	2.72454e-05	G2e3	217558	-0.719151	6.29718e-07
ENSMUSG00000035314	216.83	-0.997057	0.156182	3.22084e-11	4.10679e-10	Gdpd5	233552	-1.3617	2.54952e-15
ENSMUSG00000035329	74.5217	0.971332	0.16628	9.17348e-10	9.76481e-09	Fbxo33	70611	0.998354	4.14714e-10
ENSMUSG00000035342	508.305	-0.207965	0.0805304	0.00867488	0.0246585	Lzts2	226154
ENSMUSG00000035356	140.832	-0.559348	0.21475	0.00371459	0.0117674	Nfkbiz	80859
ENSMUSG00000035376	735.403	1.88443	0.101065	1.11974e-78	4.34532e-76	Hacd2	70757	2.30252	5.74919e-161
ENSMUSG00000035392	360.418	-0.501336	0.0999853	2.9046e-07	2.17857e-06	Dennd1a	227801
ENSMUSG00000035401	243.09	-0.388587	0.110008	0.000273464	0.00115295	Emsy	233545
ENSMUSG00000035407	16.2427	1.91043	0.402545	1.5813e-07	1.24132e-06	Kank4	242553
ENSMUSG00000035441	218.101	-1.27102	0.121706	2.2716e-26	1.17537e-24	Myo1d	338367	-0.855256	1.70297e-07
ENSMUSG00000035469	153.366	-0.270495	0.115581	0.0154159	0.0403622	Rcbtb1	71330
ENSMUSG00000035478	349.885	0.836269	0.0812498	2.07324e-25	9.66304e-24	Mbd3	17192	0.764714	6.01545e-16
ENSMUSG00000035493	131.8	-1.14382	0.187212	1.43821e-10	1.70475e-09	Tgfbi	21810	-1.00647	7.27498e-05
ENSMUSG00000035504	253.392	1.75773	0.141774	2.32015e-36	1.97224e-34	Reep6	70335	2.14711	4.02741e-32
ENSMUSG00000035505	75.5132	0.47134	0.156107	0.00132856	0.0047328	Cox18	231430	0.43338	4.69079e-05
ENSMUSG00000035513	181.818	0.61396	0.134267	1.87108e-06	1.22616e-05	Ntng2	171171	0.972735	1.1609e-08
ENSMUSG00000035517	246.072	-0.610621	0.0896709	3.99044e-12	5.66693e-11	Tdrd7	100121	-0.365635	2.01105e-05
ENSMUSG00000035521	68.3502	0.649842	0.158166	1.40062e-05	7.7503e-05	Gnptg	214505	0.642954	7.80051e-13
ENSMUSG00000035530	680.836	0.352919	0.0987806	0.000251712	0.00106958	Eif1	20918	0.590866	7.03814e-13
ENSMUSG00000035545	1365.84	-0.638332	0.0852614	2.69579e-14	4.90046e-13	Leng8	232798	-0.433334	2.68953e-07
ENSMUSG00000035547	27.6244	-0.896732	0.288302	0.000354738	0.00146077	Capn5	12337	-0.778059	0.00365776
ENSMUSG00000035559	163.074	1.08505	0.12973	9.75286e-18	2.49068e-16	Mpv17l2	234384	0.684205	1.52252e-12
ENSMUSG00000035566	80.7873	-1.24688	0.216757	1.18865e-09	1.24742e-08	Pcdh17	219228	-1.70046	5.04661e-09
ENSMUSG00000035569	1234.43	-0.224469	0.0815244	0.00503359	0.0153493	Ankrd11	77087
ENSMUSG00000035572	192.528	0.447721	0.0922172	7.00733e-07	4.92278e-06	Dcaf10	242418	0.674777	1.76988e-17
ENSMUSG00000035578	7.57629	-1.05342	0.484534	0.00350074	0.0111652	Iqcg	69707
ENSMUSG00000035585	173.508	0.336704	0.136758	0.00978446	0.027338	Tsen34	66078
ENSMUSG00000035620	240.581	0.340405	0.0969169	0.000321982	0.00133885	Ric8b	237422	0.533777	0.000508073
ENSMUSG00000035623	202.107	-0.423894	0.0963642	6.67747e-06	3.95355e-05	Rsf1	233532
ENSMUSG00000035629	344.347	-0.209521	0.0695443	0.00225178	0.00753451	Rubcn	100502698
ENSMUSG00000035640	45.0403	-0.61368	0.194237	0.000575201	0.00224632	Cbarp	100503659	-0.465521	0.0295744
ENSMUSG00000035666	207.45	0.398705	0.0887421	4.59256e-06	2.81145e-05	Gtf3c4	269252	0.349757	0.0136323
ENSMUSG00000035674	110.441	0.609997	0.14515	1.02437e-05	5.86655e-05	Ndufa3	66091	0.337563	0.00164334
ENSMUSG00000035681	16.8091	-1.49906	0.358116	3.00435e-06	1.89641e-05	Kcnc2	268345	-2.22848	8.76162e-15
ENSMUSG00000035686	5994.19	2.07976	0.146726	1.08308e-46	1.53445e-44	Thrsp	21835	1.61684	1.80989e-13
ENSMUSG00000035696	289.875	-0.403309	0.0816004	4.96676e-07	3.58373e-06	Rnf38	73469
ENSMUSG00000035697	103.507	-1.08358	0.19254	2.95226e-09	2.96238e-08	Arhgap45	70719	-1.49535	2.80674e-05
ENSMUSG00000035722	498.796	0.651915	0.0883732	5.67019e-14	9.84616e-13	Abca7	27403	0.55864	3.59809e-08
ENSMUSG00000035735	552.157	0.624505	0.103278	5.80945e-10	6.38574e-09	Dagla	269060	1.61987	1.39035e-91
ENSMUSG00000035764	93.6737	-0.328001	0.126545	0.006936	0.0203184	Fbxo45	268882	-0.459462	0.0114261
ENSMUSG00000035769	11.9905	0.751867	0.368732	0.00889771	0.0252196	Xylb	102448
ENSMUSG00000035772	298.695	1.43386	0.122228	9.54117e-33	7.12634e-31	Mrps2	118451	1.31878	7.92418e-24
ENSMUSG00000035773	17.0266	-0.883266	0.255936	0.000113343	0.000519458	Kiss1r	114229	-0.767708	0.00477263
ENSMUSG00000035776	375.696	0.359432	0.0885609	3.33401e-05	0.000171267	Cd99l2	171486	0.568651	4.07661e-13
ENSMUSG00000035781	381.337	-0.43812	0.10124	8.99234e-06	5.20163e-05	R3hdm4	109284	-0.34386	9.77795e-07
ENSMUSG00000035790	18.9267	0.906192	0.261159	0.00010025	0.000464097	Cep19	66994	0.319852	0.0393121
ENSMUSG00000035828	639.886	-0.370652	0.124026	0.00186813	0.00639342	Pim3	223775	-0.724371	0.0151334
ENSMUSG00000035834	60.1781	0.622825	0.182637	0.000231634	0.000992771	Polr3g	67486	1.16514	2.73979e-07
ENSMUSG00000035835	50.4393	-0.845135	0.206754	9.82769e-06	5.64641e-05	Plppr3	216152	-1.37277	2.64033e-10
ENSMUSG00000035842	22.9056	-1.19283	0.251644	2.81936e-07	2.12267e-06	Ddx11	320209	-0.761025	0.00355319
ENSMUSG00000035845	96.8923	0.42516	0.132239	0.000767479	0.00290691	Alg12	223774	0.444405	0.00285497
ENSMUSG00000035847	201.382	-0.56522	0.106682	5.2026e-08	4.39941e-07	Ids	15931	-0.392464	4.75683e-05
ENSMUSG00000035851	220.36	-0.364115	0.104046	0.000327639	0.00136047	Ythdc1	231386
ENSMUSG00000035878	30.9404	-0.713484	0.202613	0.000124505	0.000564956	Hykk	235386	-0.655404	0.00699634
ENSMUSG00000035885	591.522	0.576332	0.108853	5.08106e-08	4.30479e-07	Cox8a	12868	0.465186	1.86875e-07
ENSMUSG00000035890	197.982	0.575333	0.142162	2.14751e-05	0.000114673	Rnf126	70294	0.787209	9.29497e-13
ENSMUSG00000035901	1436.08	0.204477	0.054393	0.000152642	0.000680183	Dennd5a	19347	0.577388	9.02269e-13
ENSMUSG00000035914	14.752	-1.71176	0.455491	1.30254e-05	7.27069e-05	Cd276	102657	-1.54867	8.6013e-09
ENSMUSG00000035919	56.4077	-0.7574	0.185372	1.21945e-05	6.84542e-05	Bbs9	319845	-0.852614	5.20252e-09
ENSMUSG00000035929	184.173	-1.38099	0.150225	4.66647e-21	1.54548e-19	H2-Q4	15015	-1.56159	5.53611e-20
ENSMUSG00000035936	191.775	0.675362	0.105191	4.74601e-11	5.97047e-10	Aldh5a1	214579
ENSMUSG00000035941	187.447	0.274389	0.0938753	0.00279091	0.00911964	Ibtk	108837	0.231821	0.0250294
ENSMUSG00000035944	380.66	0.603634	0.110608	2.10359e-08	1.89075e-07	Ttc38	239570	0.269948	0.0256294
ENSMUSG00000035948	656.105	1.86424	0.117639	1.08403e-57	2.38901e-55	Acss3	380660	2.06091	8.99415e-37
ENSMUSG00000035953	208.603	0.566284	0.101399	1.07948e-08	1.01282e-07	Pip4p1	219024	0.68795	5.39869e-08
ENSMUSG00000035954	284.078	-0.814091	0.117599	1.13406e-12	1.70692e-11	Dock4	238130	-0.748429	1.90293e-12
ENSMUSG00000035960	10.0357	0.95515	0.383719	0.00197492	0.0067151	Apex1	11792	0.964966	4.03364e-07
ENSMUSG00000035967	82.3511	-0.740446	0.173747	5.76513e-06	3.4651e-05	Ints6l	236790	-0.975493	2.07174e-09
ENSMUSG00000035992	409.123	0.594165	0.077804	9.01277e-15	1.72997e-13	Fnip1	216742	1.04465	2.6841e-10
ENSMUSG00000036006	122.985	0.588212	0.165721	0.000152917	0.000681066	Ripor2	193385	1.37719	6.23007e-09
ENSMUSG00000036022	25.933	-0.474047	0.228802	0.0185289	0.0471704	Pabir2	78755	-0.369047	0.0166944
ENSMUSG00000036027	2.13538	-1.81696	1.03663	0.00403031	0.0126153	Pou2af2	69809
ENSMUSG00000036046	786.058	0.880769	0.103909	5.42972e-18	1.40881e-16	5031439G07Rik	223739	1.05422	4.83918e-18
ENSMUSG00000036053	55.5119	-0.682906	0.20735	0.000309518	0.00129184	Fmnl2	71409	-0.493944	0.00221864
ENSMUSG00000036054	322.425	0.182321	0.0745131	0.0130644	0.0350275	Sugp2	234373	0.323546	0.0029512
ENSMUSG00000036062	8.92031	-3.03978	0.680375	4.70818e-07	3.40818e-06	Phf24	230085
ENSMUSG00000036067	15.357	-1.26873	0.352839	3.64634e-05	0.000185286	Slc2a6	227659
ENSMUSG00000036073	85.7663	0.904967	0.121238	1.67992e-14	3.13685e-13	Galt	14430	0.75212	2.98693e-14
ENSMUSG00000036078	194.236	0.285293	0.116319	0.0111269	0.0305474	Sigmar1	18391
ENSMUSG00000036087	405.444	0.178968	0.0715793	0.0113169	0.0309369	Slain2	75991	0.422347	2.41934e-05
ENSMUSG00000036093	535.313	0.857544	0.0959779	9.43517e-20	2.78257e-18	Arl5a	75423	1.0529	2.49412e-20
ENSMUSG00000036095	6.854	-0.843187	0.52765	0.0160971	0.0418814	Dgkb	217480
ENSMUSG00000036097	171.242	-0.757345	0.11002	1.70791e-12	2.51343e-11	Slf2	226151	-0.489331	1.80269e-06
ENSMUSG00000036098	10.7687	0.910084	0.367616	0.00223311	0.00747622	Myrf	225908
ENSMUSG00000036099	142.808	-0.428347	0.104929	2.75102e-05	0.000143676	Vezt	215008
ENSMUSG00000036103	53.0583	-0.916896	0.219281	5.72349e-06	3.44388e-05	Colec12	140792	-1.57279	7.72075e-25
ENSMUSG00000036111	59.273	-0.596782	0.207231	0.00147723	0.00520018	Lmo1	109594	-1.53095	6.693e-23
ENSMUSG00000036112	322.441	0.295255	0.0824306	0.000269442	0.00113761	Metap2	56307	0.464582	8.4747e-08
ENSMUSG00000036131	2.01952	-1.18787	1.4208	0.0162518	0.0422226	Frmd7	385354
ENSMUSG00000036138	740.764	-0.253911	0.0864548	0.00275909	0.00902888	Acaa1a	113868
ENSMUSG00000036144	90.1533	-0.894567	0.181133	1.68643e-07	1.3169e-06	Meox2	17286	-1.06806	1.46716e-18
ENSMUSG00000036180	752.877	0.289048	0.0684521	1.91427e-05	0.000103331	Gatad2a	234366	0.310605	0.0230248
ENSMUSG00000036181	311.349	1.00364	0.124703	1.46672e-16	3.39591e-15	H1f2	50708	1.28693	1.9705e-29
ENSMUSG00000036186	170.078	1.25347	0.176257	1.42848e-13	2.37428e-12	Dipk1b	56279	0.691334	0.0026497
ENSMUSG00000036192	12.804	-1.75788	0.601562	0.000332716	0.00137995	Rorb	225998
ENSMUSG00000036202	145.698	-0.659041	0.100599	1.98905e-11	2.59741e-10	Rif1	51869	-0.660243	0.000149449
ENSMUSG00000036244	28.7849	2.95016	0.333163	6.71607e-20	2.00482e-18	Tbc1d21	74286
ENSMUSG00000036246	144.049	-0.522912	0.130511	2.97613e-05	0.000154349	Gmip	78816	-0.75417	8.96169e-05
ENSMUSG00000036256	558.059	-0.433935	0.113367	7.60895e-05	0.000360285	Igfbp7	29817	-0.869411	2.59726e-12
ENSMUSG00000036257	923.055	0.763075	0.0787844	1.02374e-22	3.8312e-21	Pnpla8	67452	1.24344	1.33715e-19
ENSMUSG00000036270	340.981	-0.229633	0.0881128	0.00790366	0.0227709	Edc4	234699	-0.302656	0.0103985
ENSMUSG00000036273	121.197	-0.719367	0.140717	1.0031e-07	8.15403e-07	Lrrk2	66725	-0.858806	2.62217e-05
ENSMUSG00000036278	406.216	-0.390373	0.121418	0.000846785	0.00317562	Macrod1	107227	-0.883204	5.74209e-12
ENSMUSG00000036281	126.369	-0.592335	0.136444	5.86082e-06	3.51433e-05	Snapc4	227644	-0.325645	0.00985554
ENSMUSG00000036282	174.146	0.781932	0.118159	9.7338e-12	1.32135e-10	Naa30	70646	0.884952	3.03957e-09
ENSMUSG00000036285	163.288	0.504962	0.134338	8.5233e-05	0.000399552	Noa1	56412	0.788592	5.14914e-13
ENSMUSG00000036291	154.596	0.350536	0.118693	0.00219009	0.00734873	Ap5m1	74385	0.543411	2.90761e-06
ENSMUSG00000036299	130.953	0.740236	0.150374	2.43986e-07	1.85494e-06	BC031181	407819	0.45788	7.52935e-08
ENSMUSG00000036306	20.3588	-0.61222	0.308615	0.0148182	0.0390378	Lzts1	211134	-1.36588	3.34819e-05
ENSMUSG00000036309	418.32	0.761621	0.0987148	3.3452e-15	6.73225e-14	Skp1	21402	0.473993	9.82793e-07
ENSMUSG00000036323	272.375	0.276931	0.0958666	0.00300821	0.00977066	Srp72	66661	0.373608	1.402e-05
ENSMUSG00000036334	61.1944	-1.09692	0.235092	4.65284e-07	3.37359e-06	Igsf10	242050	-1.3854	2.36411e-07
ENSMUSG00000036352	348.108	0.736386	0.0705368	5.13316e-26	2.53829e-24	Ubac1	98766	0.914406	2.26555e-12
ENSMUSG00000036356	54.0758	-1.20182	0.212855	2.22228e-09	2.27074e-08	Csgalnact1	234356	-1.31753	5.43397e-08
ENSMUSG00000036362	5.90371	-1.99831	0.629064	0.00010361	0.000478413	P2ry13	74191
ENSMUSG00000036368	43.608	0.625825	0.201113	0.000660215	0.00254108	Rmdn2	381110	0.680682	0.000211102
ENSMUSG00000036376	37.8259	0.612917	0.186429	0.000367197	0.00150686	Abt1	30946	0.471622	0.00200265
ENSMUSG00000036381	42.6476	-1.06181	0.233719	8.51509e-07	5.90532e-06	P2ry14	140795	-1.3017	0.000385364
ENSMUSG00000036395	228.71	-1.55488	0.152498	2.183e-25	1.01481e-23	Glb1l2	244757	-1.45385	3.81607e-13
ENSMUSG00000036402	503.373	0.386708	0.0868308	5.54672e-06	3.34961e-05	Gng12	14701	0.61743	2.01622e-13
ENSMUSG00000036412	59.3513	-0.981673	0.298821	0.000158231	0.000702106	Arsi	545260	-1.31703	5.50932e-09
ENSMUSG00000036427	5257.44	1.80601	0.0802637	3.47106e-113	3.26115e-110	Gpi1	14751	1.86887	3.44531e-40
ENSMUSG00000036430	40.5528	0.499073	0.208685	0.00780305	0.0225283	Tbcc	72726
ENSMUSG00000036446	66.3898	-1.0561	0.218666	2.20059e-07	1.68668e-06	Lum	17022	-1.80958	1.85241e-34
ENSMUSG00000036450	452.599	0.370417	0.0956457	7.38947e-05	0.00035098	Hif1an	319594
ENSMUSG00000036452	511.269	-0.294249	0.078005	0.000126664	0.000573671	Arhgap26	71302	0.481928	0.000153067
ENSMUSG00000036459	58.1048	-0.460101	0.175141	0.00460409	0.0141703	Wtip	101543	-1.00931	7.44816e-11
ENSMUSG00000036461	202.266	-0.517047	0.136679	7.43547e-05	0.000352736	Elf1	13709	-0.351904	0.00292577
ENSMUSG00000036469	13.7769	-0.805881	0.413057	0.00955782	0.0268434	Marchf1	72925	-1.58812	0.000153192
ENSMUSG00000036473	239.864	-0.355414	0.0920103	7.99295e-05	0.000377266	Tbc1d24	224617
ENSMUSG00000036499	290.43	-0.255141	0.100923	0.00847028	0.0241731	Eea1	216238
ENSMUSG00000036501	149.231	-0.431559	0.129306	0.000488549	0.00194018	Fam13b	225358
ENSMUSG00000036502	9.5866	-1.04371	0.502173	0.00434266	0.013473	Tmem255a	245386
ENSMUSG00000036504	27.7532	0.562058	0.245121	0.0085598	0.0243857	Phpt1	75454
ENSMUSG00000036513	27.0468	0.618935	0.237232	0.00311816	0.0100783	Commd2	52245
ENSMUSG00000036526	8.23606	-3.54708	0.707438	5.5404e-08	4.65858e-07	Card11	108723	-1.60288	0.00674222
ENSMUSG00000036529	1283.36	0.156183	0.0549308	0.00420155	0.0130802	Sbf1	77980	0.210524	0.0102393
ENSMUSG00000036545	280.665	-1.25597	0.165672	4.56848e-15	9.09447e-14	Adamts2	216725	-1.29896	5.84411e-13
ENSMUSG00000036552	139.825	-0.484018	0.107155	3.48489e-06	2.17513e-05	Ermard	381062
ENSMUSG00000036553	507.481	-0.391183	0.0862379	4.06619e-06	2.51248e-05	Sh3tc1	231147
ENSMUSG00000036555	105.362	-1.10739	0.154459	1.21727e-13	2.04225e-12	Iqce	74239	-0.740627	3.81345e-06
ENSMUSG00000036565	272.071	-1.16998	0.0978108	1.03061e-33	7.96426e-32	Ttyh3	78339	-1.16883	1.24256e-10
ENSMUSG00000036570	164.502	0.698087	0.135822	8.80927e-08	7.22676e-07	Fxyd1	56188	0.637416	4.52314e-09
ENSMUSG00000036572	43.6706	-0.735234	0.19294	3.83022e-05	0.000194022	Upf3b	68134	-0.279819	0.010783
ENSMUSG00000036580	175.041	-0.422666	0.102634	2.21563e-05	0.000117817	Spart	229285
ENSMUSG00000036585	215.258	-0.536432	0.154105	0.000224338	0.00096289	Fgf1	14164	0.539664	0.00352771
ENSMUSG00000036591	490.453	-0.256416	0.0756817	0.000584239	0.00227862	Arhgap21	71435	0.351153	0.000214198
ENSMUSG00000036594	285.326	-1.73396	0.185148	7.50076e-22	2.64617e-20	H2-Aa	14960	-2.4656	6.58465e-17
ENSMUSG00000036599	90.0969	0.743785	0.157511	6.5375e-07	4.61633e-06	Chst12	59031	0.930202	5.83958e-08
ENSMUSG00000036606	298.141	-0.677487	0.126263	2.82936e-08	2.4954e-07	Plxnb2	140570	-0.891241	0.00424688
ENSMUSG00000036611	144.424	-0.771511	0.137953	6.16149e-09	5.92931e-08	Eepd1	67484	-0.835034	1.02821e-18
ENSMUSG00000036613	90.328	0.667089	0.157289	7.45715e-06	4.37887e-05	Eipr1	380752	0.714399	3.22112e-09
ENSMUSG00000036615	26.9004	-0.84357	0.234457	7.36337e-05	0.000350049	Rfxap	170767	-0.334787	0.0205743
ENSMUSG00000036620	681.124	0.673214	0.079599	9.61738e-18	2.4596e-16	Mgat4b	103534	0.662922	2.93949e-14
ENSMUSG00000036622	304.2	-0.304291	0.128813	0.0136085	0.0362601	Atp13a2	74772	-0.671851	0.0047013
ENSMUSG00000036639	15.0283	0.956261	0.310765	0.000339776	0.00140597	Nudt1	17766	0.629129	2.5524e-05
ENSMUSG00000036667	106.556	-0.44874	0.138181	0.000650275	0.00250931	Tcaf1	77574	-0.76518	1.77777e-09
ENSMUSG00000036672	17.9162	-0.637892	0.28128	0.00732395	0.0213137	Cenpt	320394	-0.657481	0.0243112
ENSMUSG00000036707	742.842	0.260099	0.0810995	0.00112354	0.00408063	Cab39	12283	0.561797	2.32267e-18
ENSMUSG00000036718	70.3448	-0.726305	0.265312	0.0016206	0.00564915	Micall2	231830	-1.26264	7.83424e-07
ENSMUSG00000036748	141.841	0.456889	0.132087	0.000301352	0.00125923	Cuedc2	67116
ENSMUSG00000036751	593.348	0.779555	0.158697	2.33079e-07	1.77731e-06	Cox6b1	110323	0.386276	7.78073e-05
ENSMUSG00000036752	890.259	1.22031	0.126773	7.47651e-23	2.81568e-21	Tubb4b	227613	0.841303	2.71037e-21
ENSMUSG00000036768	15.7718	-1.3557	0.446787	0.000237645	0.00101537	Kif15	209737
ENSMUSG00000036769	58.8062	-0.790851	0.203674	2.5252e-05	0.000132854	Wdr44	72404	-0.64053	5.38842e-06
ENSMUSG00000036775	208.688	0.805445	0.129629	1.33475e-10	1.58951e-09	Decr2	26378	0.936268	6.47246e-30
ENSMUSG00000036779	249.388	0.381674	0.092501	2.47008e-05	0.000130222	Tent4b	214627	0.644032	1.37299e-10
ENSMUSG00000036781	32.5589	0.549401	0.260953	0.0134981	0.0360117	Rps27l	67941	0.371674	2.49393e-08
ENSMUSG00000036792	231.582	-0.420792	0.0912975	2.58908e-06	1.65418e-05	Mbd5	109241
ENSMUSG00000036817	496.764	-0.744213	0.0902789	5.06093e-17	1.21428e-15	Sun1	77053	-0.593292	5.19992e-07
ENSMUSG00000036819	117.607	-0.521201	0.127824	2.19752e-05	0.000116993	Jmjd4	194952
ENSMUSG00000036833	247.075	-0.731018	0.112141	2.23223e-11	2.89589e-10	Pnpla7	241274	-0.274716	0.026855
ENSMUSG00000036835	93.7188	0.433703	0.166791	0.00524318	0.0159099	Psenen	66340
ENSMUSG00000036845	53.1784	0.360745	0.15827	0.0150723	0.0395961	Lin37	75660
ENSMUSG00000036850	41.2042	0.515155	0.239112	0.0135129	0.0360459	Mrpl41	107733
ENSMUSG00000036854	123.622	0.954346	0.356367	0.00111184	0.00404061	Hspb6	243912
ENSMUSG00000036860	81.05	0.646948	0.166644	3.54367e-05	0.000180582	Mrpl55	67212	0.291909	0.00793608
ENSMUSG00000036862	310.741	-0.327817	0.119559	0.00447302	0.0138097	Dchs1	233651	-0.873193	3.10648e-07
ENSMUSG00000036875	21.8871	-1.61838	0.356546	5.0685e-07	3.65124e-06	Dna2	327762	-1.04779	0.00055304
ENSMUSG00000036879	386.147	0.545382	0.0846881	5.73662e-11	7.13122e-10	Phkb	102093	0.997636	1.23506e-08
ENSMUSG00000036882	20.9371	-0.720712	0.309706	0.00506616	0.0154354	Arhgap33	233071	-0.68238	0.00471756
ENSMUSG00000036887	60.5278	-1.13574	0.251391	8.78128e-07	6.08048e-06	C1qa	12259	-1.61751	2.50101e-12
ENSMUSG00000036894	18.6427	-1.15947	0.310334	2.4505e-05	0.000129343	Rap2b	74012	-0.780096	0.00472525
ENSMUSG00000036896	122.289	-0.690218	0.200255	0.000174521	0.000767711	C1qc	12262	-1.59432	1.30266e-08
ENSMUSG00000036904	136.211	-0.64452	0.152837	8.63657e-06	5.00719e-05	Fzd8	14370	-1.49801	1.28764e-14
ENSMUSG00000036905	196.989	-1.13843	0.189187	2.62802e-10	3.02079e-09	C1qb	12260	-1.68136	5.64882e-05
ENSMUSG00000036908	247.618	-0.856693	0.143795	6.00509e-10	6.5765e-09	Unc93b1	54445	-1.31113	3.72949e-06
ENSMUSG00000036913	933.33	0.480486	0.142399	0.000382778	0.00156405	Trim67	330863
ENSMUSG00000036916	67.0523	-0.65982	0.158776	1.09836e-05	6.23628e-05	Zfp280c	208968	-0.488685	0.00383773
ENSMUSG00000036918	151.865	0.581959	0.128074	2.35154e-06	1.51707e-05	Ttc7	225049	0.941439	1.33038e-06
ENSMUSG00000036932	412.678	0.675454	0.0883588	7.15846e-15	1.38747e-13	Aifm1	26926	0.87884	8.1442e-12
ENSMUSG00000036943	119.493	-0.509686	0.122581	1.58548e-05	8.69236e-05	Rab8b	235442	-0.559932	0.0248323
ENSMUSG00000036948	81.7081	-0.48969	0.158788	0.0010461	0.00382427	Trappc14	231807	-0.635384	7.30457e-05
ENSMUSG00000036957	67.0123	1.49791	0.22313	2.02119e-12	2.94533e-11	Lrfn3	233067	2.03995	1.39668e-35
ENSMUSG00000036959	206.121	-0.697798	0.117031	8.04689e-10	8.6429e-09	Bcorl1	320376	-0.380745	0.0353666
ENSMUSG00000036960	6.18989	-0.906127	0.661673	0.0188773	0.0478894	Clca2	229933
ENSMUSG00000036972	12.3872	-1.10493	0.448007	0.00158167	0.00552532	Zic4	22774	-1.10522	0.000105813
ENSMUSG00000036975	89.5409	0.882195	0.139142	5.10025e-11	6.38461e-10	Tmem177	66343	1.01934	6.214e-10
ENSMUSG00000036986	162.455	-0.839279	0.126959	9.29192e-12	1.26233e-10	Pml	18854	-0.364396	0.0379421
ENSMUSG00000036989	310.843	-0.462052	0.11667	4.09697e-05	0.000206323	Trim3	55992	-0.390044	0.00911909
ENSMUSG00000036995	55.9249	-0.611205	0.213629	0.00154314	0.00540124	Asap3	230837	-0.726756	0.000105762
ENSMUSG00000037001	25.0466	-0.490978	0.241516	0.0192393	0.0486668	Zfp39	22698
ENSMUSG00000037003	2862.18	-0.343391	0.0838472	3.0349e-05	0.000157123	Tns2	209039
ENSMUSG00000037007	57.4756	-0.447506	0.18498	0.00837539	0.0239214	Zfp113	56314
ENSMUSG00000037010	84.6399	0.685634	0.330437	0.00961255	0.0269632	Apln	30878	0.913804	0.000247625
ENSMUSG00000037012	507.655	1.02491	0.0845934	1.56399e-34	1.22451e-32	Hk1	15275	1.58998	3.76652e-50
ENSMUSG00000037013	276.32	-0.269155	0.0950001	0.00370955	0.0117535	Ss18	268996
ENSMUSG00000037020	97.5168	-0.783772	0.173098	1.58557e-06	1.05258e-05	Wdr62	233064	-0.585667	0.000223128
ENSMUSG00000037022	300.415	1.0144	0.100058	6.49748e-25	2.92158e-23	Mmaa	109136	0.831658	1.31978e-10
ENSMUSG00000037029	138.015	-0.431917	0.129444	0.000495095	0.00196181	Zfp146	26465
ENSMUSG00000037031	407.835	0.865077	0.0813469	5.01115e-27	2.68631e-25	Tspan15	70423	0.971002	3.97162e-19
ENSMUSG00000037032	62.5871	0.826306	0.155982	2.98928e-08	2.62865e-07	Apbb1	11785	0.586061	0.000320324
ENSMUSG00000037035	74.6287	-2.00285	0.422651	1.45781e-07	1.15301e-06	Inhbb	16324	-1.51841	0.000102385
ENSMUSG00000037049	546.207	0.471486	0.0895113	7.87704e-08	6.49783e-07	Smpd1	20597	0.417914	6.45704e-05
ENSMUSG00000037058	346.946	0.219767	0.0910947	0.0136861	0.0364426	Paip2	67869	0.360707	0.000188875
ENSMUSG00000037060	82.0971	-0.95624	0.190077	9.00336e-08	7.36905e-07	Cavin3	109042	-1.07199	2.27865e-14
ENSMUSG00000037072	620.685	0.83296	0.0841159	1.0073e-23	4.05899e-22	Selenof	93684	0.665712	2.03486e-23
ENSMUSG00000037085	31.9027	0.408315	0.192273	0.0196895	0.0496647	Trmt12	68260
ENSMUSG00000037086	15.5407	-2.92428	0.615927	2.16512e-07	1.66235e-06	Prr32	68800
ENSMUSG00000037089	200.775	-0.4714	0.12424	8.04107e-05	0.000379337	Slc35b2	73836	-0.774941	1.29202e-05
ENSMUSG00000037095	428.203	-0.79712	0.152477	4.36989e-08	3.73776e-07	Lrg1	76905	-0.765506	0.000103416
ENSMUSG00000037104	264.977	0.611679	0.124116	3.22166e-07	2.40325e-06	Socs5	56468	0.731043	3.00528e-10
ENSMUSG00000037110	1982.32	0.129659	0.0517972	0.0119949	0.0325411	Ralgapa2	241694
ENSMUSG00000037111	458.029	0.299406	0.100741	0.00229742	0.00767208	Setd7	73251	0.504685	0.00228029
ENSMUSG00000037119	304.108	0.326613	0.0951135	0.000437229	0.0017559	Fam91a1	210998	0.493197	3.96659e-06
ENSMUSG00000037134	96.9422	-0.331646	0.133901	0.00953633	0.0267915	Prmt9	102182	-0.272569	0.0257908
ENSMUSG00000037138	14.7388	-0.81937	0.356195	0.00425566	0.0132325	Aff3	16764
ENSMUSG00000037139	48.2289	1.31707	0.412607	0.000128859	0.000582638	Myom3	242702
ENSMUSG00000037149	282.647	0.216048	0.0901853	0.0144663	0.0382235	Ddx1	104721	0.334969	4.49967e-05
ENSMUSG00000037151	158.306	1.61785	0.151392	1.14229e-27	6.31302e-26	Lrrc20	216011	1.58371	8.54215e-15
ENSMUSG00000037152	83.7656	0.742002	0.183065	1.39564e-05	7.72754e-05	Ndufc1	66377	0.578734	1.14886e-08
ENSMUSG00000037174	286.617	-0.280891	0.0868894	0.000983519	0.00362669	Elf2	69257
ENSMUSG00000037188	12.7292	-1.34976	0.877839	0.00914304	0.0258247	Grhl3	230824
ENSMUSG00000037204	80.0474	0.702796	0.178067	2.32472e-05	0.000123324	Atg101	68118	0.795383	8.74082e-15
ENSMUSG00000037206	61.4198	-0.626143	0.222413	0.00170609	0.00591023	Islr	26968	-1.32869	3.937e-10
ENSMUSG00000037210	426.205	-0.230929	0.0798763	0.00329494	0.0105883	Fam193a	231128
ENSMUSG00000037216	44.819	1.40209	0.228964	9.45057e-11	1.1492e-09	Lipt1	623661	1.40894	1.21336e-26
ENSMUSG00000037217	8.44247	-1.85574	0.541625	4.54646e-05	0.000226574	Syn1	20964
ENSMUSG00000037221	217.014	0.334859	0.0953543	0.000321315	0.00133668	Mospd3	68929	0.237239	0.0160151
ENSMUSG00000037225	62.8571	-0.487717	0.194019	0.0058512	0.0175399	Fgf2	14173
ENSMUSG00000037234	652.726	-0.194668	0.0635203	0.00196476	0.00668438	Hook3	320191
ENSMUSG00000037236	210.385	-0.416195	0.0998697	1.8911e-05	0.000102328	Matr3	17184
ENSMUSG00000037239	27.1848	-1.51754	0.328109	3.57932e-07	2.64354e-06	Spred3	101809	-1.21854	1.08811e-07
ENSMUSG00000037243	103.508	-0.412716	0.124928	0.000592712	0.00230814	Zfp692	103836	-0.427795	0.00218122
ENSMUSG00000037253	210.724	0.484688	0.113556	1.04333e-05	5.96315e-05	Mex3c	240396	0.334023	0.0119964
ENSMUSG00000037270	842.052	-0.229629	0.0670182	0.000530974	0.00209006	Bltp1	229227	0.209515	0.0431091
ENSMUSG00000037280	11.9356	-0.894249	0.549899	0.0134748	0.0359604	Galnt6	207839
ENSMUSG00000037286	258.082	-0.497427	0.0751243	1.93002e-11	2.52771e-10	Stag1	20842	-0.263437	0.00632692
ENSMUSG00000037295	377.266	0.369876	0.0909593	3.27855e-05	0.000168612	Ldlrap1	100017	0.52718	2.441e-05
ENSMUSG00000037296	42.6559	0.5509	0.220789	0.00514077	0.015641	Lsm1	67207	0.382126	0.000368224
ENSMUSG00000037300	225.7	0.30937	0.0850618	0.000212323	0.0009155	Ttc13	234875	0.730639	2.06702e-14
ENSMUSG00000037306	128.295	-0.470372	0.144394	0.000614849	0.00238653	Man1c1	230815	-1.07744	9.13287e-05
ENSMUSG00000037315	31.8951	-0.883462	0.235287	3.53736e-05	0.000180364	Jade3	382207	-1.17292	3.03412e-06
ENSMUSG00000037318	6.32574	-2.21552	0.617064	2.49128e-05	0.000131224	Traf3ip3	215243
ENSMUSG00000037321	141.558	-1.43337	0.160952	6.27866e-20	1.8837e-18	Tap1	21354	-1.19342	2.78425e-06
ENSMUSG00000037336	28.458	-1.0911	0.238143	6.90683e-07	4.85983e-06	Mfsd2b	432628
ENSMUSG00000037337	16.9968	-1.62939	0.428521	1.18049e-05	6.65603e-05	Map4k1	26411	-1.05459	0.012182
ENSMUSG00000037343	230.916	0.392797	0.091761	1.21201e-05	6.8208e-05	Taf2	319944	0.505455	2.97465e-06
ENSMUSG00000037347	29.9087	-2.36281	0.307458	1.36096e-15	2.88191e-14	Chst7	60322	-2.39679	3.12118e-19
ENSMUSG00000037351	752.724	0.596425	0.0713484	2.66647e-17	6.57447e-16	Actr1b	226977	0.570714	1.76664e-11
ENSMUSG00000037353	3832.34	1.61995	0.0634365	5.82511e-145	1.15538e-141	Letmd1	68614	1.7501	3.76697e-46
ENSMUSG00000037355	161.862	-0.599999	0.119804	2.21216e-07	1.69481e-06	Uvssa	71101
ENSMUSG00000037358	71.617	-0.854198	0.176023	2.8273e-07	2.12685e-06	Dipk2b	75905	-0.567204	0.00576744
ENSMUSG00000037363	47.5229	-0.34821	0.153994	0.0156354	0.040853	Letm2	270035	-0.420087	0.0419221
ENSMUSG00000037366	289.696	2.08761	0.114477	1.4476e-75	5.16824e-73	Pafah2	100163	2.21975	4.27219e-156
ENSMUSG00000037369	148.016	-0.42767	0.117434	0.000162302	0.000718745	Kdm6a	22289
ENSMUSG00000037373	1102.71	0.260938	0.0644999	4.43755e-05	0.000221704	Ctbp1	13016	0.189349	0.0220931
ENSMUSG00000037375	20.8439	-0.67258	0.351568	0.0144283	0.0381344	Hhat	226861
ENSMUSG00000037386	7.14529	2.71268	0.704666	6.76754e-06	4.00289e-05	Rims2	116838
ENSMUSG00000037395	230.568	-0.455155	0.0922349	4.6797e-07	3.39169e-06	Rcor3	214742
ENSMUSG00000037400	259.53	-0.243427	0.0865045	0.00415313	0.0129498	Atp11b	76295
ENSMUSG00000037410	239.413	-1.34713	0.103684	1.67448e-39	1.68876e-37	Tbc1d2b	67016	-0.940652	1.74499e-09
ENSMUSG00000037428	1.95415	-2.75189	1.77476	0.00314588	0.0101605	Vgf	381677
ENSMUSG00000037432	50.3998	0.631787	0.16955	7.12648e-05	0.000339692	Fer1l5	100534273	0.820814	1.66119e-06
ENSMUSG00000037443	165.463	-0.380723	0.108656	0.000309695	0.00129197	Cep85	70012
ENSMUSG00000037447	118.237	-0.87269	0.385736	0.00394433	0.0123831	Arid5a	214855	-1.41469	2.071e-07
ENSMUSG00000037461	218.926	0.709286	0.115532	2.56335e-10	2.95406e-09	Ints7	77065	0.690741	2.53005e-06
ENSMUSG00000037463	16.101	1.45814	0.36877	7.46137e-06	4.3799e-05	Fbxo27	233040
ENSMUSG00000037465	325.995	0.535328	0.185472	0.00174547	0.00602678	Klf10	21847
ENSMUSG00000037474	17.9902	0.725057	0.357507	0.00974278	0.0272401	Dtl	76843	1.6817	5.35097e-08
ENSMUSG00000037487	1554.36	0.153906	0.056102	0.00570975	0.0171619	Ubr5	70790	0.550542	1.38192e-10
ENSMUSG00000037493	782.705	1.20168	0.146848	3.69015e-17	8.9745e-16	Cib2	56506	0.995881	8.2798e-20
ENSMUSG00000037503	863.981	0.458552	0.0747658	4.98636e-10	5.54589e-09	Fam168b	214469	0.422938	3.70172e-07
ENSMUSG00000037523	868.555	0.74831	0.086702	1.89834e-18	5.11892e-17	Mavs	228607	0.726816	9.43659e-06
ENSMUSG00000037531	107.31	1.22429	0.147306	1.1583e-17	2.91223e-16	Mrpl47	74600	1.0353	9.99882e-18
ENSMUSG00000037541	3.95845	-1.91049	0.732652	0.000541358	0.00212531	Shank2	210274
ENSMUSG00000037544	6.9074	-1.45923	0.8105	0.00430905	0.0133799	Dlgap5	218977
ENSMUSG00000037548	5.71204	-0.810672	0.479749	0.0151003	0.0396346	H2-DMb2	15000
ENSMUSG00000037552	314.028	-0.440634	0.120307	0.000144715	0.000648024	Plekhg2	101497	-0.894758	3.99673e-08
ENSMUSG00000037568	4.04323	-1.04596	0.758329	0.014397	0.0380629	Vash2	226841
ENSMUSG00000037570	169.369	0.445038	0.102781	8.55101e-06	4.96242e-05	Mcrs1	51812	0.453238	0.00534017
ENSMUSG00000037601	39.6137	0.421072	0.189552	0.015002	0.0394287	Nme1	18102	0.766896	2.90059e-10
ENSMUSG00000037605	23.7691	-0.68453	0.269734	0.00321685	0.010356	Adgrl3	319387
ENSMUSG00000037606	211.463	-0.544784	0.116904	1.43163e-06	9.56797e-06	Osbpl5	79196	-0.846692	2.57512e-09
ENSMUSG00000037608	453.331	-0.349189	0.0772719	4.37916e-06	2.69189e-05	Bclaf1	72567
ENSMUSG00000037621	42.978	-0.564594	0.24172	0.00744306	0.0216253	Atoh8	71093	-1.21571	4.77458e-05
ENSMUSG00000037622	660.382	0.727967	0.0826301	4.12193e-19	1.1515e-17	Wdtc1	230796	0.753957	2.10456e-14
ENSMUSG00000037624	8.57266	1.07036	0.485588	0.00329726	0.0105938	Kcnk2	16526
ENSMUSG00000037636	2.1572	-1.85711	1.15991	0.0041301	0.0128892	Slc25a43	194744
ENSMUSG00000037640	101.352	-0.376126	0.119284	0.00107694	0.00393058	Zfp60	22718
ENSMUSG00000037649	41.7932	-0.675167	0.221784	0.000715452	0.00272488	H2-DMa	14998	-2.18304	2.12634e-13
ENSMUSG00000037652	421.569	-0.52241	0.0796655	2.68948e-11	3.45643e-10	Phc3	241915
ENSMUSG00000037669	254.275	0.748732	0.0762958	2.65433e-23	1.03005e-21	Ldah	68832	1.1056	7.0039e-18
ENSMUSG00000037685	425.681	0.535068	0.0970098	1.64981e-08	1.50182e-07	Atp8a1	11980	0.618433	6.36876e-06
ENSMUSG00000037686	2074.8	3.3024	0.13455	2.28195e-134	4.07352e-131	Aspg	104816	5.04075	8.72293e-200
ENSMUSG00000037692	811.776	-0.558611	0.126778	4.63027e-06	2.83356e-05	Ahdc1	230793
ENSMUSG00000037697	419.057	-1.19543	0.131546	1.44133e-20	4.5945e-19	Ddhd1	114874	-0.829238	1.96294e-08
ENSMUSG00000037706	1573.56	-0.570991	0.0570687	6.42375e-24	2.6544e-22	Cd81	12520	-0.734152	1.20695e-13
ENSMUSG00000037709	1792.91	-1.2021	0.174201	7.37316e-13	1.13366e-11	Fam13a	58909	-0.786959	0.000471336
ENSMUSG00000037710	197.053	0.994316	0.158807	6.7915e-11	8.37837e-10	Cisd1	52637	0.668949	5.84411e-13
ENSMUSG00000037712	759.722	-0.376133	0.0998128	0.000108639	0.000499436	Fermt2	218952	-0.253897	0.0472789
ENSMUSG00000037720	240.339	0.66997	0.12242	1.54652e-08	1.41357e-07	Tmem33	67878	0.851313	6.74243e-10
ENSMUSG00000037731	88.2889	-1.7208	0.177214	2.54524e-23	9.89873e-22	Themis2	230787	-1.508	1.07905e-06
ENSMUSG00000037736	148.397	-0.764463	0.181896	7.01152e-06	4.13898e-05	Limch1	77569	-1.08042	2.30392e-09
ENSMUSG00000037740	90.4048	0.660468	0.156053	7.89323e-06	4.60798e-05	Mrps26	99045	0.309785	0.00243555
ENSMUSG00000037754	187.213	-0.452208	0.138829	0.000624488	0.00241921	Ppp1r16b	228852	-0.451758	0.00538876
ENSMUSG00000037761	55.1816	-0.639883	0.193621	0.000332484	0.00137931	Actr5	109275	-0.360271	0.0216615
ENSMUSG00000037773	119.7	-0.387215	0.13145	0.00207694	0.00700728	Pced1a	319513
ENSMUSG00000037791	265.953	-0.332482	0.121254	0.00435836	0.0135071	Phf12	268448
ENSMUSG00000037815	1148.97	0.90158	0.100738	7.50429e-20	2.23265e-18	Ctnna1	12385	1.16183	6.44165e-23
ENSMUSG00000037818	84.337	-0.379154	0.162514	0.012554	0.0338316	Abhd18	269423
ENSMUSG00000037824	302.52	-0.229396	0.0784766	0.00298333	0.00969691	Tspan14	52588
ENSMUSG00000037833	9.02124	-1.65793	0.52914	0.000128553	0.000581553	Sh2d4b	328381
ENSMUSG00000037845	25.7759	0.642373	0.255861	0.0038812	0.0122214	Fdxacb1	382137	0.567503	0.00334824
ENSMUSG00000037849	2.87363	-1.64182	1.06156	0.00560025	0.0168868	Ifi206	102639543
ENSMUSG00000037851	287.229	0.357388	0.0987033	0.000204631	0.000885115	Iars1	105148	0.429321	0.0012675
ENSMUSG00000037855	1.9135	1.96128	1.37165	0.00394332	0.0123821	Zfp365	216049
ENSMUSG00000037872	10.2911	-1.33543	0.492091	0.000636602	0.00246027	Ackr1	13349
ENSMUSG00000037876	530.219	-0.582475	0.127774	2.11613e-06	1.37614e-05	Jmjd1c	108829
ENSMUSG00000037887	158.299	-0.636781	0.315813	0.0130001	0.034876	Dusp8	18218
ENSMUSG00000037890	55.6649	-0.393502	0.178619	0.0167483	0.0432982	Wdr19	213081
ENSMUSG00000037892	51.7926	-0.635739	0.210648	0.000879214	0.0032855	Pcdh18	73173	-0.729516	0.00125621
ENSMUSG00000037902	306.632	-0.8473	0.12907	1.23383e-11	1.64858e-10	Sirpa	19261
ENSMUSG00000037904	413.783	2.28324	0.180728	8.69551e-38	7.83958e-36	Ankrd9	74251	2.3427	4.60648e-31
ENSMUSG00000037916	2740.84	0.562175	0.0894983	1.61305e-10	1.90189e-09	Ndufv1	17995	0.31773	0.00711405
ENSMUSG00000037921	38.7173	-0.782234	0.269098	0.000862419	0.00322883	Ddx60	234311
ENSMUSG00000037922	8.13908	-1.00957	0.51456	0.00611707	0.0182145	Bank1	242248
ENSMUSG00000037926	950.629	-1.07909	0.102951	1.49354e-26	7.84154e-25	Ssh2	237860	-0.547756	4.07352e-05
ENSMUSG00000037936	481.801	-0.804545	0.107924	2.04895e-14	3.79812e-13	Scarb1	20778	-0.941611	5.87019e-08
ENSMUSG00000037946	29.0394	-0.790268	0.323492	0.00310555	0.010043	Fgd3	30938	-1.70485	1.36689e-05
ENSMUSG00000037949	294.032	0.521281	0.0833406	1.98807e-10	2.32258e-09	Ano10	102566	0.790728	7.25465e-19
ENSMUSG00000037960	180.283	0.424286	0.121221	0.000283994	0.00119371	Card19	68480	0.481924	0.000608673
ENSMUSG00000037965	302.399	-0.450128	0.0960856	1.62284e-06	1.07493e-05	Zc3h7a	106205	-0.360286	1.81348e-05
ENSMUSG00000037966	269.284	0.347884	0.146126	0.0118878	0.0322849	Ninj1	18081
ENSMUSG00000037971	123.967	0.874647	0.134852	1.96026e-11	2.56544e-10	Cfap68	68721	1.12375	3.45897e-23
ENSMUSG00000037972	156.99	-0.361401	0.133604	0.00464819	0.0142814	Snn	20621	-0.800576	1.41015e-16
ENSMUSG00000037977	70.1782	0.864639	0.293073	0.000593193	0.00230951	6430571L13Rik	235599	-1.07905	0.000788842
ENSMUSG00000037979	4.41553	1.02498	0.686404	0.0124639	0.0336093	Ccdc92	215707
ENSMUSG00000037995	22.792	-0.792222	0.278774	0.00101458	0.00372658	Igsf9	93842	-1.29986	7.16752e-05
ENSMUSG00000037999	115.393	-0.460236	0.111086	1.93259e-05	0.000104226	Arap2	212285	-0.496601	0.00168322
ENSMUSG00000038002	406.536	-0.48878	0.0958483	1.7061e-07	1.33052e-06	Cramp1	57354	-0.301442	0.0161415
ENSMUSG00000038005	32.4456	-0.46976	0.212884	0.0136095	0.0362601	Hpf1	72612
ENSMUSG00000038007	498.199	0.866405	0.121397	2.2561e-13	3.67461e-12	Acer2	230379	1.03143	8.63953e-05
ENSMUSG00000038009	23.2676	2.0514	0.341074	1.16165e-10	1.39641e-09	Dnajc22	72778	3.66795	1.03187e-36
ENSMUSG00000038010	30.1997	0.808263	0.230263	0.000104604	0.000482502	Ccdc138	76138	1.57529	1.54174e-20
ENSMUSG00000038011	10.9798	1.36386	0.49041	0.000447187	0.00179347	Dnah10	56087
ENSMUSG00000038013	203.594	-0.296438	0.108394	0.00482762	0.0147694	Wipf2	68524
ENSMUSG00000038023	792.766	1.24135	0.087981	4.71356e-46	6.37437e-44	Atp6v0a2	21871	1.45617	3.44727e-46
ENSMUSG00000038024	503.462	-0.360084	0.0661743	3.68133e-08	3.18543e-07	Dennd4c	329877	0.336187	0.0285953
ENSMUSG00000038028	115.396	1.145	0.127247	3.2733e-20	1.00918e-18	Tigar	319801	1.34324	6.11917e-15
ENSMUSG00000038045	2.18798	-2.98811	1.10102	0.000274082	0.00115528	Sult6b1	73671
ENSMUSG00000038046	60.3573	0.6263	0.169827	8.30181e-05	0.000390399	Mrm3	67390	0.575052	0.00219283
ENSMUSG00000038056	1273.84	-0.505422	0.0631624	6.46134e-16	1.42573e-14	Kmt2c	231051
ENSMUSG00000038058	305.023	-0.257066	0.108636	0.0147335	0.0388491	Nod1	107607
ENSMUSG00000038059	6.50876	-1.63963	0.765282	0.00201215	0.00682787	Smim3	106878
ENSMUSG00000038060	20.6019	0.732346	0.300443	0.00359828	0.0114375	Dlec1	320256	1.38778	6.4953e-08
ENSMUSG00000038065	743.199	-0.631103	0.128234	3.13203e-07	2.34128e-06	Mturn	68235	-0.629998	0.000121406
ENSMUSG00000038068	194.862	-1.44795	0.175723	1.8064e-17	4.48484e-16	Rnf144b	218215	-1.03475	1.41337e-07
ENSMUSG00000038074	39.5616	-0.479753	0.210862	0.011332	0.0309667	Fkbp14	231997	-0.44674	0.00166453
ENSMUSG00000038084	1023.58	0.519079	0.0633593	1.2807e-16	2.98846e-15	Opa1	74143	0.875737	2.23287e-12
ENSMUSG00000038095	875.336	0.448867	0.0595385	2.54842e-14	4.66583e-13	Sbno1	243272	0.821904	2.61569e-17
ENSMUSG00000038116	219.534	-0.213486	0.0926256	0.0185227	0.0471681	Phf20	228829
ENSMUSG00000038121	1109.52	0.739832	0.0690163	2.54897e-27	1.39575e-25	Fam210a	108654	1.21319	1.43513e-24
ENSMUSG00000038141	86.3742	-0.444809	0.144216	0.00115341	0.00417551	Tmem181a	77106	-0.487989	0.0188301
ENSMUSG00000038143	276.517	-0.713999	0.111762	4.8695e-11	6.10432e-10	Stox2	71069	-0.453705	6.92533e-06
ENSMUSG00000038145	2764.27	1.1278	0.100724	7.48687e-30	4.79026e-28	Snrk	20623	1.3368	1.99956e-15
ENSMUSG00000038146	1525.78	-0.330324	0.0644649	2.14421e-07	1.64913e-06	Notch3	18131	-0.857417	2.74431e-26
ENSMUSG00000038147	37.8007	-2.12839	0.345778	5.74437e-11	7.13589e-10	Cd84	12523
ENSMUSG00000038151	23.5956	-1.10032	0.324418	9.68812e-05	0.00045002	Prdm1	12142	-2.01475	0.000242082
ENSMUSG00000038156	51.2649	-0.630056	0.206109	0.000781012	0.0029519	Spon1	233744	-1.40363	2.37603e-15
ENSMUSG00000038160	81.0083	0.346401	0.143994	0.0111754	0.0306391	Atg5	11793	0.29975	0.00120266
ENSMUSG00000038167	85.3965	-2.01788	0.219496	2.5689e-21	8.65236e-20	Plekhg6	213522	-2.40713	5.43404e-24
ENSMUSG00000038174	571.424	0.440475	0.114504	6.98258e-05	0.000333457	Hycc2	213056
ENSMUSG00000038175	217.19	-0.472113	0.13872	0.000354526	0.00146023	Mylip	218203	-0.559269	0.0250686
ENSMUSG00000038178	634.848	1.56195	0.108653	6.16506e-48	9.17105e-46	Slc43a2	215113	1.28628	2.03825e-14
ENSMUSG00000038179	21.1868	-2.0339	0.370875	3.47248e-09	3.45333e-08	Slamf7	75345
ENSMUSG00000038181	273.816	-0.353117	0.110856	0.00100811	0.00370663	Chpf2	100910	-0.336698	0.0469117
ENSMUSG00000038187	101.864	0.371124	0.133361	0.003569	0.0113545	Btbd10	68815
ENSMUSG00000038188	310.9	0.421058	0.116363	0.000181025	0.000793781	Scarf1	380713	0.533402	2.72102e-06
ENSMUSG00000038195	261.132	0.899222	0.105516	3.55295e-18	9.39611e-17	Rilp	280408	1.42857	1.18837e-24
ENSMUSG00000038217	66.499	1.69241	0.275936	6.72438e-11	8.30131e-10	Tlcd2	380712	1.75323	1.23935e-21
ENSMUSG00000038240	129.277	0.84566	0.123708	2.01547e-12	2.9394e-11	Pdss2	71365	1.30963	5.16365e-20
ENSMUSG00000038241	192.757	-1.02893	0.16513	7.79894e-11	9.54863e-10	Cep250	16328	-0.783725	3.63489e-13
ENSMUSG00000038244	322.991	0.359471	0.114142	0.00115446	0.00417764	Mical2	320878	1.13901	2.34588e-26
ENSMUSG00000038252	188.102	-0.48742	0.142523	0.000321035	0.00133585	Ncapd2	68298	-0.34751	0.00153169
ENSMUSG00000038256	80.7226	-0.59184	0.154928	5.27494e-05	0.000258689	Bcl9	77578
ENSMUSG00000038259	15.1235	-2.05132	0.564041	2.10753e-05	0.000112842	Gdf5	14563	-2.90402	9.22945e-19
ENSMUSG00000038260	143.808	0.522059	0.159121	0.000487132	0.00193498	Trpm4	68667	0.720301	1.72024e-08
ENSMUSG00000038268	21.8542	0.535229	0.268768	0.0185582	0.0472317	Ovca2	246257	0.39352	0.0134072
ENSMUSG00000038271	111.234	-0.617038	0.12191	1.61894e-07	1.26809e-06	Iffo1	320678	-0.638804	0.000564907
ENSMUSG00000038274	115.515	0.564245	0.168603	0.000339742	0.00140597	Fau	14109	0.45942	0.0107799
ENSMUSG00000038286	103.022	1.00337	0.12813	8.8258e-16	1.91899e-14	Bphl	68021	0.748441	1.01349e-12
ENSMUSG00000038290	277.676	-0.28232	0.096363	0.00260823	0.00858873	Smg6	103677
ENSMUSG00000038295	42.818	1.22123	0.190914	2.08004e-11	2.70829e-10	Atg9b	213948	2.52522	9.91881e-29
ENSMUSG00000038301	534.431	1.45712	0.128613	9.26333e-31	6.21653e-29	Snx10	71982	2.05352	8.1394e-36
ENSMUSG00000038302	416.703	1.42396	0.0851334	1.01161e-63	2.7782e-61	Afg1l	215951	1.49403	6.28128e-38
ENSMUSG00000038305	17.5566	-0.629681	0.273783	0.00700576	0.0204949	Spats2l	67198	-1.09988	6.52526e-06
ENSMUSG00000038319	16.0738	0.732699	0.430512	0.0176081	0.0451531	Kcnh2	16511	2.69627	8.00257e-15
ENSMUSG00000038323	31.1298	0.668964	0.232254	0.00122601	0.00441419	1700066M21Rik	73467	0.6163	4.4179e-06
ENSMUSG00000038324	737.967	0.303587	0.0503424	1.31849e-09	1.37559e-08	Trpc4ap	56407	0.411386	1.57968e-10
ENSMUSG00000038332	94.9798	-0.483558	0.136909	0.000214986	0.000925641	Sesn1	140742	-0.616826	0.00286697
ENSMUSG00000038342	517.44	-0.404343	0.113784	0.000234265	0.00100236	Mlxip	208104	-0.367954	0.0110791
ENSMUSG00000038347	21.0699	-0.80169	0.302429	0.00170285	0.00590099	Tcte2	21646
ENSMUSG00000038351	144.78	-0.640581	0.147626	5.25617e-06	3.18675e-05	Sgsm2	97761	-0.50004	0.00209563
ENSMUSG00000038366	873.587	-1.41448	0.104664	1.34812e-42	1.53282e-40	Lasp1	16796	-1.22782	5.95843e-43
ENSMUSG00000038368	235.81	-0.300997	0.0777705	8.11196e-05	0.000382348	Focad	230393
ENSMUSG00000038371	443.584	-0.463102	0.0709998	4.01126e-11	5.08198e-10	Sbf2	319934	-0.19067	0.0147683
ENSMUSG00000038372	23.1202	-0.722858	0.307904	0.00467432	0.0143543	Gmds	218138	-0.522947	0.0150146
ENSMUSG00000038375	3640.6	1.16097	0.0803858	3.90548e-48	5.85854e-46	Trp53inp2	68728	1.51523	9.32855e-48
ENSMUSG00000038384	488.292	-0.695167	0.117366	1.01152e-09	1.07034e-08	Setd1b	208043	-0.398884	0.00152089
ENSMUSG00000038388	83.649	0.638958	0.171335	6.65146e-05	0.000319009	Pals2	56524	0.891159	1.30537e-23
ENSMUSG00000038393	4172.52	-0.678061	0.126651	2.88368e-08	2.53955e-07	Txnip	56338
ENSMUSG00000038406	933.179	0.507131	0.0747616	6.02953e-12	8.38917e-11	Scaf1	233208	0.331523	0.000439993
ENSMUSG00000038412	98.4076	1.80241	0.156752	1.08953e-31	7.77966e-30	Higd1a	56295	1.25911	8.59768e-24
ENSMUSG00000038418	315.493	-1.09696	0.85675	0.012437	0.033552	Egr1	13653
ENSMUSG00000038422	37.7605	0.781018	0.250208	0.00043083	0.00173438	Hdhd3	72748
ENSMUSG00000038425	23.4778	-0.622276	0.321638	0.0160074	0.0416847	Poli	26447	-0.660924	0.0158047
ENSMUSG00000038429	517.859	0.40842	0.0758856	4.72632e-08	4.02334e-07	Usp5	22225	0.397663	1.38892e-06
ENSMUSG00000038437	1049.69	-0.440237	0.06976	1.59094e-10	1.87706e-09	Mllt6	246198
ENSMUSG00000038456	52.156	-0.574123	0.208625	0.00237031	0.00788382	Dennd2a	209773	-0.785857	3.56323e-06
ENSMUSG00000038459	399.087	0.503083	0.102335	4.43584e-07	3.23333e-06	Abhd17c	70178	1.08446	2.87087e-21
ENSMUSG00000038462	2140.75	1.51587	0.112876	5.96412e-42	6.53163e-40	Uqcrfs1	66694	1.09373	5.73627e-20
ENSMUSG00000038463	35.4058	-0.809359	0.312612	0.00202622	0.00686421	Olfml2b	320078	-1.15743	1.94208e-06
ENSMUSG00000038467	371.102	0.313321	0.0961075	0.000836855	0.00314168	Chmp4b	75608	0.508146	1.38078e-08
ENSMUSG00000038473	40.1293	-0.750053	0.321524	0.00455575	0.0140288	Nos1ap	70729
ENSMUSG00000038482	179.456	0.81969	0.117334	7.02609e-13	1.08216e-11	Tfdp1	21781	0.833822	2.227e-10
ENSMUSG00000038489	45.5653	0.593104	0.199503	0.00111242	0.0040419	Polr2l	66491	0.840972	4.98969e-06
ENSMUSG00000038500	45.8212	-1.22486	0.199897	1.15272e-10	1.38754e-09	Prr3	75210	-0.677993	0.0010664
ENSMUSG00000038507	167.526	-0.662821	0.117231	5.5647e-09	5.39574e-08	Parp12	243771
ENSMUSG00000038518	354.612	-1.01685	0.112016	1.73389e-20	5.47818e-19	Jarid2	16468	-0.954303	8.58709e-14
ENSMUSG00000038521	185.552	-0.635232	0.127857	2.55663e-07	1.94041e-06	C1s1	50908	-1.36722	6.93165e-19
ENSMUSG00000038522	83.3464	1.78656	0.215136	9.49951e-18	2.43294e-16	Mfsd4b1	215929	2.04546	2.05761e-30
ENSMUSG00000038524	17.966	-0.866754	0.282457	0.000433778	0.00174361	Fchsd1	319262	-0.601964	0.0111262
ENSMUSG00000038526	68.4704	0.556457	0.255218	0.0112725	0.0308254	Car14	23831
ENSMUSG00000038527	117.784	1.40502	0.152867	4.20699e-21	1.4011e-19	C1rl	232371	1.66321	4.84647e-61
ENSMUSG00000038530	70.1167	1.20648	0.193043	5.17579e-11	6.46558e-10	Rgs4	19736	0.756022	0.00134692
ENSMUSG00000038534	62.3585	-0.424562	0.156102	0.00382749	0.01208	Osbpl7	71240
ENSMUSG00000038535	154.579	-0.443208	0.111315	3.89862e-05	0.000197039	Zfp280d	235469	-0.300318	0.00218122
ENSMUSG00000038538	542.795	-0.477571	0.0797466	1.16268e-09	1.22232e-08	Ubn2	320538	-0.322366	0.00153581
ENSMUSG00000038539	1168.7	1.56319	0.138695	1.65022e-30	1.07905e-28	Atf5	107503	1.76102	1.72157e-36
ENSMUSG00000038543	28.1867	0.767567	0.230971	0.000229654	0.000984521	BC028528	229600	1.22703	4.81529e-15
ENSMUSG00000038544	69.2913	-0.443957	0.176775	0.00661279	0.0194987	Inip	66209	-0.52711	0.000127918
ENSMUSG00000038546	371.827	0.305106	0.0882426	0.000407934	0.00165388	Ranbp9	56705	0.704574	2.66805e-10
ENSMUSG00000038552	11.9101	-0.823604	0.476496	0.0134748	0.0359604	Fndc4	64339
ENSMUSG00000038555	4.55613	-1.23354	0.648206	0.00490397	0.0149871	Reep2	225362
ENSMUSG00000038569	56.053	-0.886502	0.205246	3.25472e-06	2.0386e-05	Rad9b	231724	-0.598241	0.000393706
ENSMUSG00000038593	57.6712	-0.610289	0.176824	0.00021005	0.000906139	Tctn1	654470	-0.462138	0.00332653
ENSMUSG00000038604	589.633	-0.337065	0.104133	0.000879603	0.00328627	Ripor1	75687	-0.301502	0.00965203
ENSMUSG00000038605	24.421	-0.824381	0.295267	0.00110053	0.00400684	Samd10	229011	-0.750941	0.00437634
ENSMUSG00000038608	135.551	-1.24716	0.164868	5.24672e-15	1.0372e-13	Dock10	210293	-0.911951	0.00028355
ENSMUSG00000038615	3424.52	0.432236	0.0567684	1.63427e-14	3.0548e-13	Nfe2l1	18023	0.694512	2.47703e-13
ENSMUSG00000038618	20.2075	-1.19614	0.265916	8.89884e-07	6.14757e-06	Rassf7	66985
ENSMUSG00000038623	132.496	0.694844	0.149395	1.04643e-06	7.11882e-06	Tm6sf1	107769	0.744367	0.000278535
ENSMUSG00000038637	61.7238	-0.399167	0.17747	0.0147668	0.0389195	Lrrc56	70552
ENSMUSG00000038642	79.7139	-1.26298	0.297907	2.52509e-06	1.61851e-05	Ctss	13040	-1.43283	0.0498955
ENSMUSG00000038644	101.452	-0.675337	0.18135	6.37255e-05	0.000306869	Pold1	18971	-0.682809	1.83552e-05
ENSMUSG00000038646	43.0998	0.383244	0.164155	0.0124271	0.0335353	Ramac	67148	0.443771	0.00859738
ENSMUSG00000038648	274.586	-0.64376	0.114563	6.9129e-09	6.61674e-08	Creb3l2	208647	-0.49522	5.6442e-05
ENSMUSG00000038650	487.326	0.379366	0.0958178	5.03901e-05	0.00024821	Rnh1	107702
ENSMUSG00000038679	164.414	-1.00529	0.154826	1.51818e-11	2.01944e-10	Trps1	83925	-0.911854	4.94397e-09
ENSMUSG00000038683	148.092	1.02381	0.129304	3.91042e-16	8.75847e-15	Pak1ip1	68083	0.943001	2.15997e-22
ENSMUSG00000038690	381.738	0.908826	0.151749	4.2858e-10	4.79359e-09	Atp5mf	57423	0.397212	5.72444e-05
ENSMUSG00000038692	45.3969	-0.461348	0.213697	0.0155995	0.040765	Hoxb4	15412	-0.408359	0.00558925
ENSMUSG00000038696	331.308	0.332721	0.0863646	8.39788e-05	0.000394605	Mapkap1	227743	0.46168	8.61231e-05
ENSMUSG00000038717	154.758	0.406706	0.129275	0.00102479	0.00375791	Atp5mg	27425
ENSMUSG00000038718	35.8759	-0.424683	0.18221	0.0112881	0.0308629	Pbx3	18516	0.51864	0.00706649
ENSMUSG00000038729	40.7773	-1.02037	0.242293	4.04594e-06	2.50112e-05	Pakap	677884
ENSMUSG00000038733	969.268	0.275919	0.0655463	2.08394e-05	0.00011178	Wdr26	226757	0.431377	1.92542e-09
ENSMUSG00000038738	13.464	-1.16337	0.42393	0.000699474	0.00266972	Shank1	243961
ENSMUSG00000038754	780.758	7.29385	0.404238	1.86689e-74	6.53448e-72	Elovl3	12686	8.39816	1.1061e-292
ENSMUSG00000038762	318.385	0.204417	0.0867446	0.0162825	0.04229	Abcf1	224742	0.292983	0.000239793
ENSMUSG00000038773	391.784	-0.360851	0.0854925	1.69745e-05	9.26075e-05	Kdm3b	277250
ENSMUSG00000038775	11.3932	-1.35087	0.366891	2.54258e-05	0.00013369	Vill	22351	-1.38319	0.000630183
ENSMUSG00000038776	159.921	1.51171	0.133959	1.49235e-30	9.8301e-29	Ephx1	13849	1.55328	3.57144e-29
ENSMUSG00000038780	408.525	-0.27997	0.105025	0.00607609	0.0181112	Smurf1	75788
ENSMUSG00000038784	109.407	-0.351528	0.126934	0.00386119	0.012167	Cnot4	53621
ENSMUSG00000038811	43.838	-0.47747	0.232746	0.0191923	0.0485676	Gngt2	14710	-1.28035	7.53962e-18
ENSMUSG00000038812	27.8615	0.50644	0.204254	0.00610604	0.0181907	Trmt112	67674
ENSMUSG00000038822	69.9763	-0.585684	0.177098	0.000381332	0.0015593	Hace1	209462	-0.660359	2.51845e-06
ENSMUSG00000038836	31.1329	-0.70403	0.230854	0.000658754	0.002536	Agbl3	76223	-0.553227	0.00231174
ENSMUSG00000038838	350.27	0.286514	0.0804516	0.00029575	0.00123785	Vars2	68915	0.339118	0.000666053
ENSMUSG00000038844	370.574	0.462636	0.0861002	4.33216e-08	3.70904e-07	Kif16b	16558	0.848247	1.91728e-08
ENSMUSG00000038845	812.023	1.02701	0.073938	1.32506e-44	1.66575e-42	Phb1	18673	1.06288	1.11695e-22
ENSMUSG00000038860	61.7487	1.0709	0.152704	3.70877e-13	5.88491e-12	Garnl3	99326	1.99745	8.83376e-25
ENSMUSG00000038871	57.8882	0.561548	0.210032	0.00304062	0.00986875	Bpgm	12183
ENSMUSG00000038872	754.423	-0.361072	0.0904545	4.55871e-05	0.000227058	Zfhx3	11906
ENSMUSG00000038880	27.8125	0.892577	0.278702	0.000254902	0.00108236	Mrps34	79044	0.624503	3.48791e-08
ENSMUSG00000038884	41.8005	-0.649141	0.197026	0.000332189	0.00137873	Shfl	319278	-0.855075	3.21245e-05
ENSMUSG00000038893	161.576	0.598764	0.114271	6.52075e-08	5.43935e-07	Fam117a	215512	0.504156	0.00334524
ENSMUSG00000038894	568.471	-1.33391	0.303549	1.24063e-06	8.34772e-06	Irs2	384783
ENSMUSG00000038900	140.21	-0.337371	0.122198	0.00410994	0.0128375	Rpl12	269261	-0.686139	0.00181053
ENSMUSG00000038910	40.0323	-0.922492	0.249468	4.24752e-05	0.000213104	Plcl2	224860	-1.2452	2.55439e-05
ENSMUSG00000038914	652.424	-0.319788	0.0817034	6.84797e-05	0.000327291	Dido1	23856	-0.327012	0.000295635
ENSMUSG00000038936	101.371	0.823412	0.133081	1.529e-10	1.80637e-09	Sccpdh	109232	0.989361	2.89021e-14
ENSMUSG00000038943	32.6907	-1.31499	0.310504	2.5334e-06	1.62208e-05	Prc1	233406	-1.00035	0.00940786
ENSMUSG00000038949	931.506	1.05647	0.101935	6.76878e-26	3.3104e-24	Cnst	226744	1.41397	1.61872e-15
ENSMUSG00000038957	104.489	-0.314262	0.126558	0.00973157	0.0272286	Edc3	353190
ENSMUSG00000038963	145.821	3.01124	0.180504	1.34552e-63	3.63922e-61	Slco4a1	108115	3.9208	5.0675e-74
ENSMUSG00000038965	456.041	0.828059	0.0715771	1.51396e-31	1.06401e-29	Ube2l3	22195	0.835422	1.85891e-23
ENSMUSG00000038967	2066.08	0.447189	0.0991113	3.91099e-06	2.42582e-05	Pdk2	18604	0.774637	4.94154e-13
ENSMUSG00000038970	979.35	0.482785	0.084893	7.02372e-09	6.71201e-08	Lmtk2	231876	0.788173	2.35039e-08
ENSMUSG00000038975	173.071	0.23038	0.0981232	0.0162472	0.042217	Rabggtb	19352	0.23163	0.0169186
ENSMUSG00000038984	6.68918	-0.82831	0.497527	0.0149005	0.0392256	Tspyl5	239364
ENSMUSG00000039000	441.677	0.425231	0.0786537	3.94771e-08	3.39945e-07	Ube3c	100763	0.813482	3.74122e-15
ENSMUSG00000039005	72.065	-1.08137	0.235316	6.41356e-07	4.5324e-06	Tlr4	21898
ENSMUSG00000039007	150.34	-0.327871	0.113146	0.00274942	0.00900245	Cpq	54381	-0.387872	7.8995e-06
ENSMUSG00000039016	37.2309	1.15169	0.292836	1.08841e-05	6.18567e-05	Timm8b	30057	1.40164	2.13061e-50
ENSMUSG00000039021	8.07842	0.781082	0.48693	0.0182695	0.0466365	Ttc16	338348
ENSMUSG00000039031	180.626	-0.842702	0.126261	6.12434e-12	8.50783e-11	Arhgap18	73910	-1.34006	2.32491e-10
ENSMUSG00000039037	25.4965	-1.90641	0.347839	3.18043e-09	3.18239e-08	St6galnac5	26938	-1.14871	0.0137032
ENSMUSG00000039041	430.882	0.496252	0.0951839	9.25983e-08	7.57202e-07	Adrm1	56436	0.432666	0.0035857
ENSMUSG00000039048	474.079	0.659297	0.0657729	4.52122e-24	1.91252e-22	Foxred1	235169	0.682242	8.37251e-10
ENSMUSG00000039050	260.186	0.270314	0.0842338	0.00108941	0.0039704	Osbpl2	228983	0.579449	7.56758e-09
ENSMUSG00000039062	107.34	-0.884544	0.164651	1.69561e-08	1.54115e-07	Anpep	16790	-1.22561	8.43428e-05
ENSMUSG00000039067	229.947	0.493993	0.107444	2.20092e-06	1.42556e-05	Psmd7	17463	0.734744	2.54752e-19
ENSMUSG00000039069	79.4074	0.356572	0.145869	0.0098432	0.0274763	Mtg2	52856	0.542838	6.08516e-06
ENSMUSG00000039089	66.8196	-0.580386	0.180154	0.000509564	0.00201333	L3mbtl3	237339	-0.344705	0.0278328
ENSMUSG00000039096	106.293	0.310383	0.136939	0.0175145	0.044947	Rsad1	237926	0.658034	1.78725e-06
ENSMUSG00000039105	106.324	0.885405	0.120183	3.72658e-14	6.68575e-13	Atp6v1g1	66290	0.575295	7.50597e-11
ENSMUSG00000039116	15.2417	-0.807244	0.374133	0.00611176	0.0182048	Adgrg6	215798
ENSMUSG00000039117	184.733	-0.523682	0.109729	8.81402e-07	6.09369e-06	Taf4	228980
ENSMUSG00000039126	272.713	0.75124	0.347403	0.0062645	0.0186027	Prune2	353211	1.4477	8.76608e-05
ENSMUSG00000039145	42.1671	-1.34255	0.211423	2.5308e-11	3.26898e-10	Camk1d	227541	-1.50218	9.46723e-06
ENSMUSG00000039157	305.947	1.02182	0.230097	1.40592e-06	9.41379e-06	Eeig1	98952
ENSMUSG00000039158	120.995	-1.38694	0.145299	1.655e-22	6.04158e-21	Akna	100182	-1.24562	4.47075e-08
ENSMUSG00000039159	844.429	-0.184817	0.0703838	0.00782097	0.0225727	Ube2h	22214
ENSMUSG00000039163	39.6442	0.564625	0.201612	0.00206796	0.00698224	Cmc1	67899
ENSMUSG00000039164	62.6077	0.702581	0.160702	3.76826e-06	2.34299e-05	Naif1	71254	0.344905	0.0477634
ENSMUSG00000039167	441.139	0.592781	0.0799313	5.44568e-14	9.48398e-13	Adgrl4	170757	0.472727	8.52984e-10
ENSMUSG00000039168	198.114	0.484738	0.103901	1.66183e-06	1.09871e-05	Dap	223453	0.20259	0.0203361
ENSMUSG00000039183	147.681	0.693424	0.106415	2.3833e-11	3.08739e-10	Nubp2	26426	0.51199	1.02871e-05
ENSMUSG00000039187	5.4566	-1.27933	0.718504	0.00548344	0.016557	Fanci	208836
ENSMUSG00000039191	221.024	-0.941114	0.135905	8.80356e-13	1.33975e-11	Rbpj	19664	-0.382931	0.0346252
ENSMUSG00000039195	242.991	1.18499	0.12618	8.25989e-22	2.90251e-20	Bbln	73737	1.06365	5.37529e-33
ENSMUSG00000039196	88.7593	1.42882	0.220985	9.98409e-12	1.35225e-10	Orm1	18405	2.47004	1.03162e-08
ENSMUSG00000039197	259.921	0.708542	0.104819	4.35367e-12	6.14853e-11	Adk	11534	0.856182	1.99693e-09
ENSMUSG00000039205	263.011	-0.285889	0.0932557	0.00172973	0.0059782	Ciz1	68379
ENSMUSG00000039206	130.887	-0.334585	0.12187	0.0044412	0.0137281	Daglb	231871	-0.597651	0.0264893
ENSMUSG00000039210	161.721	0.33224	0.100653	0.000715787	0.00272558	Gpatch2	67769	0.462129	7.39283e-05
ENSMUSG00000039218	3639.58	-0.448204	0.0706789	1.2786e-10	1.52671e-09	Srrm2	75956	-0.245297	0.0201272
ENSMUSG00000039219	187.824	-0.370733	0.108758	0.000438723	0.00176111	Arid4b	94246
ENSMUSG00000039230	282.492	0.416007	0.109062	8.14402e-05	0.000383484	Tbcd	108903	0.391468	3.55265e-07
ENSMUSG00000039231	30.5357	-0.538506	0.212828	0.0048257	0.0147683	Suv39h1	20937	-1.07835	3.18037e-08
ENSMUSG00000039234	198.422	-0.598609	0.13822	5.9129e-06	3.5408e-05	Sec24d	69608	-0.487512	3.85048e-05
ENSMUSG00000039242	118.581	-0.39491	0.111583	0.000261271	0.0011052	B3galnt2	97884	-0.373357	0.00562369
ENSMUSG00000039244	92.9357	0.518422	0.132277	4.24288e-05	0.000212931	Ints15	231868	0.467565	0.00324074
ENSMUSG00000039246	30.5571	1.06967	0.249697	2.90134e-06	1.8392e-05	Lyplal1	226791	1.40462	2.59158e-28
ENSMUSG00000039252	20.9159	-0.950002	0.331567	0.00068762	0.00262954	Lgi2	246316	-1.84031	2.47321e-12
ENSMUSG00000039254	344.68	0.383269	0.0853032	4.66854e-06	2.85502e-05	Pomt1	99011	0.519572	3.27348e-08
ENSMUSG00000039262	1225.55	-0.504	0.0720084	1.32878e-12	1.97832e-11	Prrc2b	227723	-0.29339	0.00213881
ENSMUSG00000039263	718.625	0.248879	0.0707284	0.000365502	0.00150056	Npepl1	228961	0.440854	4.39879e-08
ENSMUSG00000039264	11.018	-2.13821	0.509952	2.16863e-06	1.40669e-05	Gimap3	83408	-2.18479	3.98174e-13
ENSMUSG00000039270	674.82	0.913291	0.0949993	1.49611e-22	5.484e-21	Megf9	230316	1.50895	2.74313e-21
ENSMUSG00000039275	355.401	0.546007	0.102787	4.92726e-08	4.18045e-07	Foxk2	68837	0.740167	2.47697e-10
ENSMUSG00000039298	83.2996	-0.61227	0.161841	5.90456e-05	0.000286497	Cdk5rap2	214444
ENSMUSG00000039304	105.176	-0.705712	0.187416	5.0757e-05	0.000249811	Tnfsf10	22035	-0.518806	0.0278825
ENSMUSG00000039308	141.806	-0.268823	0.110625	0.012206	0.0330385	Ndst2	17423	-0.358028	0.00654208
ENSMUSG00000039318	389.64	-0.268154	0.0877418	0.00183963	0.00631159	Rab3gap2	98732	0.289932	0.00121908
ENSMUSG00000039321	1.5594	-3.2329	1.66172	0.00125869	0.00451182	Uts2r	217369
ENSMUSG00000039328	25.2627	-1.30392	0.256741	4.58434e-08	3.90807e-07	Rnf122	68867	-1.86936	5.98068e-09
ENSMUSG00000039349	328.537	0.736507	0.226851	0.000308367	0.00128734	C130074G19Rik	226777	1.21215	4.97238e-20
ENSMUSG00000039354	100.68	0.29795	0.119211	0.00962124	0.0269791	Smarcal1	54380	0.32786	0.0018442
ENSMUSG00000039357	87.9055	-0.328986	0.136347	0.0114055	0.0311219	Fut11	73068	-0.506373	6.19653e-05
ENSMUSG00000039361	1171.69	0.221459	0.0667882	0.000794518	0.00299724	Picalm	233489	0.334875	0.00723716
ENSMUSG00000039367	774.789	0.195682	0.0563923	0.000459428	0.00183802	Sec24c	218811	0.27994	0.000505791
ENSMUSG00000039395	48.3443	0.818298	0.281016	0.000770962	0.00291887	Mreg	381269
ENSMUSG00000039427	155.288	0.523218	0.135143	5.24565e-05	0.000257465	Alg1	208211	0.436115	8.46248e-05
ENSMUSG00000039428	876.843	0.710355	0.078387	4.23728e-20	1.29078e-18	Tmem135	72759	1.26867	4.50237e-24
ENSMUSG00000039449	197.81	0.443221	0.115281	7.16918e-05	0.000341636	Prpf18	67229	0.404561	0.000122712
ENSMUSG00000039450	47.1057	-0.505892	0.233364	0.0134875	0.0359889	Dcxr	67880	-1.3451	3.09494e-17
ENSMUSG00000039452	7.80472	-1.08352	0.478001	0.0026796	0.00879941	Snx22	382083
ENSMUSG00000039456	124.294	-0.554145	0.118581	1.34771e-06	9.03414e-06	Morc3	338467	-0.687483	4.52232e-11
ENSMUSG00000039458	139.517	-0.339953	0.104665	0.000784331	0.00296257	Mtmr12	268783
ENSMUSG00000039461	135.558	-0.280736	0.125326	0.0196127	0.0495098	Tcta	102791	-0.469902	0.000139332
ENSMUSG00000039473	437.426	-0.192642	0.0731062	0.00755365	0.0219181	Ubn1	170644
ENSMUSG00000039476	2.80149	-1.04431	1.11892	0.0190904	0.0483586	Prrx2	20204
ENSMUSG00000039477	959.318	-0.833883	0.0813191	2.85611e-25	1.31065e-23	Tnrc18	231861	-0.658121	1.07362e-08
ENSMUSG00000039480	94.5626	0.679435	0.133483	1.15421e-07	9.28936e-07	Nt5dc1	319638	1.3829	5.3239e-31
ENSMUSG00000039496	48.2071	-0.576431	0.169667	0.000281212	0.00118366	Cdnf	227526
ENSMUSG00000039501	782.995	0.247765	0.0654424	0.000130017	0.000587283	Znfx1	98999	0.490692	0.000993156
ENSMUSG00000039512	573.435	0.809042	0.0940032	1.73757e-18	4.71389e-17	Bltp3a	224648	1.15014	9.97329e-14
ENSMUSG00000039515	1126.75	0.426874	0.0845713	2.74702e-07	2.07345e-06	Ptpa	110854	0.368149	0.000414065
ENSMUSG00000039518	137.417	-3.37839	0.310607	8.83113e-29	5.20279e-27	Cdsn	386463	-3.66806	1.99683e-83
ENSMUSG00000039521	13.9773	-0.6734	0.328357	0.0107485	0.0296701	Foxp3	20371
ENSMUSG00000039523	432.83	0.187042	0.0699524	0.00680621	0.019993	Cep104	230967	0.547227	1.27381e-06
ENSMUSG00000039531	94.0819	-0.427104	0.14529	0.00194727	0.0066312	Zup1	72580
ENSMUSG00000039556	11.6874	-0.774753	0.3773	0.00812172	0.0232976	Ppp1r3f	54646
ENSMUSG00000039568	228.044	-0.439304	0.154265	0.00246786	0.00817173	Ubald1	207740
ENSMUSG00000039585	240.445	-0.434283	0.0890378	6.24648e-07	4.42836e-06	Myo9a	270163	-0.264781	0.0287687
ENSMUSG00000039599	229.503	0.235223	0.0924313	0.00939334	0.026448	Fam149b	105428	0.768408	6.11023e-18
ENSMUSG00000039607	59.5994	-0.579832	0.157299	9.32763e-05	0.000433726	Rbms3	207181	-0.602422	0.000433553
ENSMUSG00000039611	178.548	0.908564	0.126141	1.29447e-13	2.15958e-12	Pgap4	67063	1.02336	1.69418e-12
ENSMUSG00000039616	77.0156	-0.333561	0.149847	0.0181242	0.0463001	Mocos	68591
ENSMUSG00000039620	51.6001	-0.739478	0.223254	0.000247788	0.00105416	Trmt9b	319582	-0.7009	0.000968302
ENSMUSG00000039629	68.2154	-3.77599	0.302749	4.91992e-37	4.26338e-35	Strip2	320609	-3.63282	3.64108e-38
ENSMUSG00000039630	1135.91	-0.29509	0.0789028	0.000141713	0.000635608	Hnrnpu	51810	-0.211485	0.0110878
ENSMUSG00000039632	35.1799	-0.621819	0.246405	0.00392487	0.012335	Odad3	77609	-0.560342	0.0160115
ENSMUSG00000039640	313.676	0.825999	0.115415	2.06035e-13	3.37735e-12	Mrpl12	56282	0.524459	2.19267e-07
ENSMUSG00000039646	242.686	-0.846584	0.233392	6.1791e-05	0.00029852	Vasn	246154	-1.5987	1.2085e-07
ENSMUSG00000039652	344.296	0.211855	0.0814232	0.00819239	0.0234814	Cpeb3	208922	0.65298	0.000727326
ENSMUSG00000039656	344.538	0.389574	0.0881484	6.48788e-06	3.85024e-05	Rxrb	20182	0.391043	7.68773e-05
ENSMUSG00000039660	68.343	-0.437227	0.160603	0.00369354	0.0117069	Spout1	227695	-0.445097	0.00415508
ENSMUSG00000039662	443.259	0.626881	0.0791931	1.11871e-15	2.40025e-14	Icmt	57295	0.761525	1.88539e-15
ENSMUSG00000039682	347.196	0.384362	0.0903591	1.36874e-05	7.60455e-05	Lap3	66988	0.641893	1.15014e-09
ENSMUSG00000039697	139.199	-0.388141	0.143046	0.00424195	0.0131922	Ncoa7	211329	-0.374732	0.0163166
ENSMUSG00000039699	9.12209	-1.20883	0.483868	0.00132217	0.00471194	Batf2	74481
ENSMUSG00000039703	744.001	0.686007	0.0653254	2.90452e-26	1.47717e-24	Nploc4	217365	1.058	2.47144e-28
ENSMUSG00000039704	273.775	0.420261	0.0919065	2.94476e-06	1.86209e-05	Lmbrd2	320506	0.700046	2.68441e-21
ENSMUSG00000039706	66.6575	-0.398356	0.185185	0.0188071	0.0477493	Ldb2	16826	-0.465975	0.00233555
ENSMUSG00000039713	327.176	-0.641277	0.117296	1.70341e-08	1.54746e-07	Plekhg5	269608	-0.74747	8.06631e-09
ENSMUSG00000039735	161.156	-0.411135	0.11923	0.000346496	0.00143178	Fnbp1l	214459
ENSMUSG00000039738	93.6801	-0.607747	0.160173	5.60292e-05	0.000273049	Slx4	52864	-0.449568	0.0186121
ENSMUSG00000039741	432.84	-1.087	0.144297	7.7064e-15	1.48882e-13	Bahcc1	268515	-0.503216	0.0297528
ENSMUSG00000039745	53.0745	0.701055	0.185224	4.52147e-05	0.000225644	Htatip2	53415	0.500754	4.65802e-06
ENSMUSG00000039753	246.276	0.378096	0.101765	0.000136993	0.000616342	Fbxl5	242960	0.363513	1.23722e-05
ENSMUSG00000039763	116.165	0.371324	0.15188	0.00959349	0.0269338	Dnajc28	246738	0.790241	1.76703e-06
ENSMUSG00000039765	83.8142	-1.15891	0.169308	1.13638e-12	1.70898e-11	Cc2d2a	231214	-1.46237	8.06146e-18
ENSMUSG00000039768	611.819	0.722776	0.0725919	7.5793e-24	3.10317e-22	Dnajc11	230935	1.16312	1.15343e-26
ENSMUSG00000039782	164.447	0.310173	0.123873	0.00916985	0.0258882	Cpeb2	231207
ENSMUSG00000039787	29.4558	-1.16149	0.234247	9.5702e-08	7.80794e-07	Cercam	99151	-0.97664	0.000637037
ENSMUSG00000039801	171.463	-0.437945	0.110234	4.1587e-05	0.000208941	Cplane1	73692
ENSMUSG00000039809	13.5417	2.60472	0.496143	9.57073e-09	9.02997e-08	Gabbr2	242425
ENSMUSG00000039810	53.9722	0.5204	0.182123	0.00193762	0.00659958	Zc3h10	103284
ENSMUSG00000039813	113.326	-0.711519	0.146202	3.45019e-07	2.55346e-06	Tbc1d2	381605
ENSMUSG00000039824	71.7897	0.878174	0.163231	1.63001e-08	1.48531e-07	Myl6b	216459	1.56587	4.8063e-10
ENSMUSG00000039826	134.613	0.347275	0.0996666	0.000351045	0.00144779	Trub2	227682	0.433529	0.000993923
ENSMUSG00000039831	877.254	-0.263607	0.0618272	1.68019e-05	9.17218e-05	Arhgap29	214137	-0.470647	0.000173321
ENSMUSG00000039835	47.4958	-0.753552	0.20365	5.9316e-05	0.000287653	Nhsl1	215819	-1.03915	0.00068859
ENSMUSG00000039842	73.0587	-0.580931	0.152114	5.6062e-05	0.000273134	Mcph1	244329	-0.468215	0.0127076
ENSMUSG00000039850	123.464	-0.565464	0.114421	3.45228e-07	2.55394e-06	Endov	338371	-0.607905	8.90836e-07
ENSMUSG00000039853	25.9657	-1.03158	0.294185	6.98514e-05	0.000333489	Trim14	74735	-0.897248	0.00260399
ENSMUSG00000039865	84.9198	-0.97309	0.144702	3.40845e-12	4.86754e-11	Slc44a3	213603	-0.47913	7.16962e-05
ENSMUSG00000039883	7.30059	-1.64031	0.676546	0.00107769	0.00393249	Lrrc17	74511	-2.27109	1.30951e-08
ENSMUSG00000039886	187.669	0.870151	0.139567	1.00448e-10	1.21648e-09	Tmem120a	215210	0.818506	2.27349e-09
ENSMUSG00000039887	89.6382	0.778015	0.1593	2.68223e-07	2.02626e-06	Alg14	66789	0.811442	1.32592e-11
ENSMUSG00000039899	60.9741	-0.86053	0.259905	0.000192774	0.000839728	Fgl2	14190	-0.68988	0.00202928
ENSMUSG00000039910	30.3327	-1.48096	0.327034	5.82771e-07	4.15291e-06	Cited2	17684	-1.55182	1.17641e-05
ENSMUSG00000039914	442.858	0.853019	0.123634	1.23168e-12	1.84297e-11	Coq10a	210582	0.639444	1.05255e-06
ENSMUSG00000039917	229.782	-0.26468	0.0988663	0.00606704	0.0180897	Rhbdd2	215160
ENSMUSG00000039929	339.641	0.89113	0.121892	5.69028e-14	9.86186e-13	Urb1	207932	1.37782	1.90376e-15
ENSMUSG00000039934	35.6888	-1.21753	0.258777	3.35021e-07	2.4894e-06	Gsap	212167	-1.31793	7.28492e-06
ENSMUSG00000039936	82.1594	-0.97141	0.221386	2.1276e-06	1.38259e-05	Pik3cd	18707	-1.26187	0.00147566
ENSMUSG00000039942	74.3038	-0.936744	0.423988	0.0038977	0.0122669	Ptger4	19219	-1.18759	0.0470009
ENSMUSG00000039952	3350.6	0.688256	0.0702313	3.89949e-23	1.50021e-21	Dag1	13138	0.847553	1.94457e-16
ENSMUSG00000039956	300.276	0.902562	0.0951752	5.23389e-22	1.85746e-20	Mrap	77037	0.868659	7.86842e-17
ENSMUSG00000039959	431.44	-0.332271	0.0864008	8.46687e-05	0.000397532	Hip1	215114
ENSMUSG00000039968	121.53	-0.612683	0.120177	1.36677e-07	1.08872e-06	Rsbn1l	242860	-0.350948	0.00129907
ENSMUSG00000039976	178.039	-0.515445	0.167798	0.00101299	0.00372153	Tbc1d16	207592	-0.583023	1.25619e-05
ENSMUSG00000039981	9.4595	-1.31995	0.535761	0.00129805	0.00463615	Zc3h12d	237256
ENSMUSG00000039982	213.163	0.97849	0.154161	3.86196e-11	4.8963e-10	Dtx4	207521	0.425188	1.17938e-06
ENSMUSG00000039988	334.608	0.321798	0.0863599	0.000141171	0.000633334	Ankrd13c	433667	0.529683	8.3739e-10
ENSMUSG00000039994	57.6609	-0.73963	0.180035	1.12575e-05	6.37554e-05	Timeless	21853	-0.693959	7.40383e-06
ENSMUSG00000039997	108.104	-0.371303	0.167035	0.016877	0.0435804	Ifi203	15950	-0.365207	0.0473283
ENSMUSG00000040006	796.62	0.819562	0.0829033	1.34488e-23	5.37081e-22	Ginm1	215751	0.799539	1.44926e-11
ENSMUSG00000040007	178.641	-0.472411	0.120733	4.78304e-05	0.000236843	Bahd1	228536	-0.529316	3.65866e-05
ENSMUSG00000040018	338.261	0.795284	0.0880198	4.44937e-20	1.34848e-18	Cox15	226139	1.17602	1.22031e-18
ENSMUSG00000040021	450.715	0.202348	0.0656013	0.00181684	0.00624301	Lats1	16798	0.250739	0.0348892
ENSMUSG00000040028	331.07	0.218986	0.0939418	0.0170478	0.0439451	Elavl1	15568	0.442437	0.00010221
ENSMUSG00000040029	358.182	0.2631	0.0825627	0.00118983	0.00429606	Ipo8	320727	0.662642	3.16729e-13
ENSMUSG00000040033	147.609	-0.776099	0.149222	5.32219e-08	4.4899e-07	Stat2	20847
ENSMUSG00000040037	171.384	0.355759	0.0922265	8.02987e-05	0.000378909	Negr1	320840	1.16366	1.36305e-11
ENSMUSG00000040061	22.0314	-0.608818	0.292968	0.0124439	0.0335603	Plcb2	18796	-0.906767	0.024572
ENSMUSG00000040084	24.964	-1.33325	0.297352	7.98046e-07	5.56264e-06	Bub1b	12236	-1.13933	4.57456e-06
ENSMUSG00000040093	50.2091	-1.38003	0.232726	3.62696e-10	4.10037e-09	Bmf	171543	-0.830605	0.00999684
ENSMUSG00000040097	293.363	0.200113	0.0848922	0.0164379	0.0426129	Flywch1	224613	0.624825	2.20386e-11
ENSMUSG00000040105	226.196	0.321851	0.0914527	0.000320132	0.0013324	Plpp6	74411	0.641509	2.47746e-05
ENSMUSG00000040111	243.528	0.967216	0.172595	3.56454e-09	3.53896e-08	Gramd1b	235283
ENSMUSG00000040112	262.805	0.271548	0.0873315	0.00153529	0.00538014	Mrps35	232536	0.443083	8.02709e-05
ENSMUSG00000040123	173.186	-0.269969	0.11715	0.0169525	0.0437438	Zmym5	219105
ENSMUSG00000040128	377.94	-0.373635	0.118834	0.00111134	0.00403961	Pnrc1	108767
ENSMUSG00000040136	22.8553	2.34028	0.389241	1.37836e-10	1.64034e-09	Abcc8	20927	1.37326	0.000119654
ENSMUSG00000040151	119.536	-0.292521	0.115248	0.00867244	0.0246555	Hs2st1	23908
ENSMUSG00000040158	182.634	0.383726	0.129529	0.00203732	0.00689444	Tax1bp3	76281
ENSMUSG00000040163	21.3994	-0.851828	0.372277	0.00401315	0.0125741	1700034J05Rik	73344
ENSMUSG00000040170	158.675	0.77342	0.142339	1.47783e-08	1.35773e-07	Fmo2	55990	0.823702	1.50976e-06
ENSMUSG00000040174	175.558	0.568421	0.105531	3.16542e-08	2.76718e-07	Alkbh3	69113	0.945237	8.63148e-21
ENSMUSG00000040181	1056.93	0.80885	0.100676	2.67729e-16	6.09595e-15	Fmo1	14261	0.361918	0.0116891
ENSMUSG00000040188	135.533	-0.284601	0.116481	0.0114477	0.0312276	Scamp2	24044
ENSMUSG00000040204	12.2686	-1.23845	0.450393	0.000608304	0.00236473	Pclaf	68026
ENSMUSG00000040209	167.368	-0.533572	0.12296	6.76259e-06	4.0013e-05	Zfp704	170753	-0.525024	1.71331e-05
ENSMUSG00000040213	130.077	0.460444	0.129868	0.000218398	0.000938749	Kyat3	229905	0.787602	2.24052e-07
ENSMUSG00000040225	952.973	-0.366267	0.0846212	9.8931e-06	5.68216e-05	Prrc2c	226562
ENSMUSG00000040242	327.362	0.48936	0.0779428	1.79643e-10	2.10835e-09	Fgfr1op2	67529	0.821617	1.39575e-22
ENSMUSG00000040249	7852.48	-0.558878	0.078215	6.20412e-13	9.63041e-12	Lrp1	16971
ENSMUSG00000040250	146.115	-0.519524	0.104718	3.4357e-07	2.54484e-06	Ints13	71177
ENSMUSG00000040253	116.781	-1.00326	0.197153	6.28858e-08	5.2555e-07	Gbp7	229900	-0.70737	0.00145421
ENSMUSG00000040260	105.434	-0.346403	0.141816	0.010146	0.0282111	Daam2	76441	-0.830024	2.22079e-12
ENSMUSG00000040268	208.643	-0.465592	0.117427	4.02915e-05	0.000203062	Plekha1	101476	-0.411965	7.41398e-05
ENSMUSG00000040269	34.2818	0.800786	0.218323	5.86304e-05	0.000284715	Mrps28	66230	0.400311	3.82925e-05
ENSMUSG00000040270	52.4691	-0.772304	0.212864	7.27081e-05	0.000345925	Bach2	12014
ENSMUSG00000040272	70.7642	-0.859945	0.175756	2.23071e-07	1.70683e-06	Accs	329470	-0.497982	0.000789043
ENSMUSG00000040274	344.845	-0.445618	0.0861172	1.36174e-07	1.08568e-06	Cdk6	12571	-0.251315	0.0415971
ENSMUSG00000040289	38.4916	1.20155	0.267284	8.31695e-07	5.78363e-06	Hey1	15213	0.957642	0.000118349
ENSMUSG00000040296	160.867	-0.812094	0.110099	4.39083e-14	7.77587e-13	Rigi	230073
ENSMUSG00000040312	43.6981	-0.628945	0.2101	0.00095473	0.00353587	Cchcr1	240084	-0.698808	1.569e-06
ENSMUSG00000040321	74.7332	0.514238	0.148866	0.000268204	0.00113265	Zfp770	228491	0.647941	1.96997e-05
ENSMUSG00000040322	39.5812	-0.538215	0.259032	0.0151002	0.0396346	Slc25a24	229731
ENSMUSG00000040339	278.452	-1.27389	0.123788	9.80257e-26	4.71659e-24	Eeig2	329739	-1.08884	1.43198e-10
ENSMUSG00000040345	23.2707	-1.34963	0.350526	1.28838e-05	7.19614e-05	Arhgap9	216445	-1.95829	1.19183e-06
ENSMUSG00000040351	368.521	0.330194	0.0790577	2.20512e-05	0.000117328	Ankib1	70797	0.526858	3.2259e-09
ENSMUSG00000040354	433.295	0.401867	0.0627504	9.31858e-11	1.13547e-09	Mars1	216443	0.419076	0.00013901
ENSMUSG00000040356	549.666	0.22596	0.0629454	0.000289394	0.00121467	Skic2	108077
ENSMUSG00000040370	406.035	1.16104	0.112919	1.26909e-25	6.05737e-24	Etfrf1	67636	0.624665	1.54435e-06
ENSMUSG00000040374	159.341	0.497802	0.108928	2.5501e-06	1.63161e-05	Pex2	19302
ENSMUSG00000040385	776.059	0.683464	0.073841	6.91244e-21	2.26411e-19	Ppp1ca	19045	0.537268	1.76823e-17
ENSMUSG00000040396	144.935	0.408277	0.109716	0.00012379	0.000561999	Abhd13	68904	0.426997	0.00148953
ENSMUSG00000040414	225.389	0.265518	0.117907	0.0197134	0.049711	Slc25a28	246696	0.272825	0.0146161
ENSMUSG00000040423	807.214	0.454071	0.077397	2.64462e-09	2.67171e-08	Rc3h1	381305	0.525705	1.83639e-07
ENSMUSG00000040430	481.868	-0.905011	0.0910302	6.17733e-24	2.56445e-22	Pitpnc1	71795	-0.760423	3.13931e-09
ENSMUSG00000040441	178.101	1.15432	0.173469	4.39431e-12	6.20101e-11	Slc26a10	216441	1.53438	1.89069e-25
ENSMUSG00000040447	123.647	0.396814	0.105681	0.000111616	0.000512594	Spns2	216892	0.461744	0.000379327
ENSMUSG00000040459	159.538	-0.636421	0.117747	2.39839e-08	2.13641e-07	Arglu1	234023	-0.343763	0.000614748
ENSMUSG00000040462	252.311	-0.240322	0.0941165	0.00900564	0.0254851	Os9	216440	-0.238419	0.00516431
ENSMUSG00000040466	139.809	-0.566025	0.132049	7.77535e-06	4.55075e-05	Blvrb	233016	-1.0145	3.22828e-16
ENSMUSG00000040472	119.381	0.374667	0.132141	0.0030297	0.00983867	Rabggta	56187
ENSMUSG00000040479	360.947	-0.6537	0.0964576	4.60644e-12	6.4901e-11	Dgkz	104418	-0.754293	5.96778e-06
ENSMUSG00000040481	630.972	-0.29565	0.0744092	5.55777e-05	0.00027107	Bptf	207165
ENSMUSG00000040482	72.0334	0.340719	0.14995	0.0160312	0.0417284	Dxo	112403
ENSMUSG00000040483	45.761	-0.608467	0.26889	0.0079965	0.0229864	Xaf1	327959
ENSMUSG00000040488	1678.17	0.847787	0.0911531	3.20226e-21	1.07048e-19	Ltbp4	108075	0.444997	2.21713e-07
ENSMUSG00000040490	2.2791	-1.93464	1.09263	0.00380883	0.0120296	Lrfn2	70530
ENSMUSG00000040521	112.231	0.964942	0.163288	6.41602e-10	6.99221e-09	Tsfm	66399	0.743986	1.86773e-13
ENSMUSG00000040522	13.8935	-1.32913	0.503802	0.000772221	0.00292239	Tlr8	170744	-1.39859	0.00931478
ENSMUSG00000040532	166.278	0.604914	0.116208	7.72519e-08	6.38437e-07	Abhd11	68758	0.568289	2.11157e-08
ENSMUSG00000040537	34.9039	-0.688703	0.234904	0.00100909	0.00370888	Adam22	11496	-1.48367	3.51009e-10
ENSMUSG00000040548	712.367	0.574967	0.0725733	1.05655e-15	2.26962e-14	Tex2	21763	1.03254	5.03346e-19
ENSMUSG00000040550	291.439	0.9852	0.0888251	2.80154e-29	1.73046e-27	Otud6b	72201	1.40332	1.91854e-36
ENSMUSG00000040552	59.203	-1.25493	0.304611	4.26294e-06	2.62768e-05	C3ar1	12267
ENSMUSG00000040560	289.375	0.414015	0.076788	4.25382e-08	3.64896e-07	Wdr7	104082	0.612266	2.13415e-07
ENSMUSG00000040562	114.024	-1.33124	0.158331	5.2038e-18	1.3561e-16	Gstm2	14863	-1.19468	2.31337e-20
ENSMUSG00000040564	141.771	1.32814	0.155765	1.88104e-18	5.07996e-17	Apoc1	11812	0.955978	1.8486e-21
ENSMUSG00000040570	5.09166	-1.04229	0.669643	0.0109923	0.03023	Rundc3b	242819
ENSMUSG00000040584	30.6817	-0.814749	0.261235	0.000414604	0.00167673	Abcb1a	18671
ENSMUSG00000040591	41.1019	-0.659611	0.188048	0.00014993	0.000669604	Cstpp1	228356	-1.40876	1.29398e-13
ENSMUSG00000040594	6.17766	-1.15394	0.720557	0.00929201	0.0261958	Ranbp17	66011
ENSMUSG00000040605	18.2349	-0.686384	0.377336	0.0169596	0.0437556	Bace2	56175	-1.14355	1.62939e-05
ENSMUSG00000040613	81.1103	-0.531051	0.225042	0.00772478	0.0223384	Apobec1	11810
ENSMUSG00000040616	8.18923	-1.87793	0.669022	0.000332285	0.0013788	Tmem51	214359	-1.63796	0.000144223
ENSMUSG00000040618	149.46	-1.01696	0.139751	6.08463e-14	1.05147e-12	Pck2	74551	-1.24581	4.24614e-38
ENSMUSG00000040624	230.208	-0.644136	0.140058	1.52833e-06	1.01648e-05	Plekhg1	213783	-0.808968	1.52252e-12
ENSMUSG00000040631	113.916	-0.945625	0.200566	4.68685e-07	3.3955e-06	Dok4	114255	-1.37903	3.76796e-29
ENSMUSG00000040648	106.766	-0.404173	0.131027	0.00125973	0.00451466	Ppip5k2	227399
ENSMUSG00000040651	288.2	-0.335076	0.0936571	0.000245883	0.00104669	Tasor	218850
ENSMUSG00000040659	156.519	-0.70756	0.189636	5.72327e-05	0.000278382	Efhd2	27984	-0.733939	0.0159719
ENSMUSG00000040661	356.52	-0.463919	0.107189	7.79277e-06	4.55795e-05	Rad54l2	81000	-0.341605	0.00322537
ENSMUSG00000040663	23.5333	-1.17031	0.400025	0.000401832	0.00163397	Clcf1	56708	-1.19666	4.60375e-05
ENSMUSG00000040666	4.55871	1.51477	0.692378	0.00182564	0.0062672	Sh3bgr	50795
ENSMUSG00000040675	11.22	-0.94413	0.472841	0.00649366	0.019195	Mthfd1l	270685
ENSMUSG00000040688	233.274	0.332091	0.0978847	0.000506518	0.00200351	Tbl3	213773
ENSMUSG00000040690	59.3411	-0.837941	0.222213	3.73804e-05	0.000189621	Col16a1	107581	-0.848369	0.000131475
ENSMUSG00000040697	178.657	0.281399	0.0947007	0.00240417	0.00799047	Dnajc16	214063	0.567152	2.86235e-08
ENSMUSG00000040699	48.3814	-0.736494	0.196087	4.95407e-05	0.000244363	Limd2	67803	-0.998143	3.75806e-07
ENSMUSG00000040701	239.568	0.251876	0.0837475	0.0022071	0.00740025	Ap1g2	11766	0.474854	0.000112723
ENSMUSG00000040710	153.367	-0.854832	0.179167	4.2521e-07	3.10828e-06	St8sia4	20452	-0.837552	5.59348e-08
ENSMUSG00000040711	273.56	-0.915493	0.198365	7.7685e-07	5.42761e-06	Sh3pxd2b	268396	-0.688742	4.54937e-05
ENSMUSG00000040713	317.459	0.97983	0.11102	2.04588e-19	5.84337e-18	Creg1	433375	0.732141	2.04057e-08
ENSMUSG00000040717	78.9842	-0.535117	0.143439	8.82988e-05	0.000412624	Il17rd	171463	-0.594167	0.00328135
ENSMUSG00000040721	142.728	-0.490068	0.146119	0.000406345	0.00164818	Zfhx2	239102
ENSMUSG00000040723	132.117	-0.593795	0.183698	0.000478875	0.00190599	Rcsd1	226594	-1.25474	4.85758e-15
ENSMUSG00000040724	83.5714	-1.25979	0.233822	8.74562e-09	8.29093e-08	Kcna2	16490	-1.52708	1.30978e-07
ENSMUSG00000040732	127.784	-0.679829	0.151045	2.22268e-06	1.4381e-05	Erg	13876	-0.980759	1.27481e-12
ENSMUSG00000040738	145.744	-0.269718	0.112466	0.0133102	0.0355956	Ints8	72656
ENSMUSG00000040740	506.275	5.19644	0.304775	3.46867e-66	9.98696e-64	Slc25a34	384071	3.73237	2.1367e-55
ENSMUSG00000040747	27.3186	-1.21586	0.310747	1.11809e-05	6.33619e-05	Cd53	12508
ENSMUSG00000040751	20.3285	-0.87715	0.310483	0.000890276	0.00332336	Lat2	56743
ENSMUSG00000040760	155.26	-1.01836	0.113778	6.33721e-20	1.89557e-18	Appl1	72993	-0.508379	2.41784e-06
ENSMUSG00000040785	342.964	-0.829977	0.0808213	2.61745e-25	1.20734e-23	Ttc3	22129	-0.497931	3.90123e-09
ENSMUSG00000040794	4.15423	-1.0577	0.663774	0.00967205	0.027096	C1qtnf4	67445	-1.74658	4.14714e-10
ENSMUSG00000040812	7.30522	1.27042	0.502948	0.00112739	0.00409	Agbl2	271813
ENSMUSG00000040813	274.051	0.347315	0.113082	0.0013873	0.00491657	Tex264	21767	0.425924	3.60198e-06
ENSMUSG00000040822	49.7665	0.516081	0.158556	0.000536007	0.00210662	1700123O20Rik	58248	0.483611	2.48451e-06
ENSMUSG00000040829	20.5098	-1.0071	0.30019	0.000124469	0.000564938	Zmynd15	574428	-1.43285	3.21085e-07
ENSMUSG00000040841	170.623	-1.04224	0.103422	1.19721e-24	5.25094e-23	Six5	20475	-0.850574	8.75725e-09
ENSMUSG00000040842	397.03	0.654936	0.0858685	9.21852e-15	1.76566e-13	Szrd1	213491	0.784847	3.76244e-18
ENSMUSG00000040848	573.61	-0.243708	0.0763957	0.00120198	0.00433553	Sft2d2	108735	-0.309293	9.32727e-06
ENSMUSG00000040850	975.565	0.673858	0.081136	3.44367e-17	8.42096e-16	Psme4	103554	0.902975	1.46804e-10
ENSMUSG00000040852	19.198	-0.769361	0.381512	0.008841	0.0250788	Plekhh2	213556	-1.42645	1.54435e-06
ENSMUSG00000040855	27.5724	-0.744648	0.313121	0.00414525	0.0129275	Reps2	194590	-1.90614	9.12314e-11
ENSMUSG00000040856	18.7288	-1.12133	0.300795	2.62397e-05	0.000137685	Dlk1	13386
ENSMUSG00000040860	101.496	-0.507302	0.173652	0.00165922	0.00576351	Crocc	230872
ENSMUSG00000040865	554.675	-0.360385	0.068508	9.95584e-08	8.09666e-07	Ino80d	227195	-0.265344	0.00240368
ENSMUSG00000040867	13.8565	-1.08504	0.376287	0.000519804	0.00204971	Begain	380785	-1.8731	2.61081e-09
ENSMUSG00000040875	19.6572	-0.63834	0.301563	0.0104539	0.0289817	Osbpl10	74486
ENSMUSG00000040888	48.3514	0.433646	0.166573	0.00523068	0.015877	Gfer	11692	0.430391	0.000214098
ENSMUSG00000040907	60.7203	0.871676	0.266436	0.000207557	0.000897119	Atp1a3	232975
ENSMUSG00000040913	201.691	0.386695	0.109309	0.000266127	0.00112494	Fbxw4	30838	0.89647	1.09354e-12
ENSMUSG00000040929	59.311	-0.851356	0.175983	3.053e-07	2.28316e-06	Rfx3	19726
ENSMUSG00000040940	1084.19	-0.245825	0.0657276	0.000152614	0.000680183	Arhgef1	16801	-0.181147	0.0412709
ENSMUSG00000040943	312.239	-0.683062	0.109709	1.47846e-10	1.75129e-09	Tet2	214133
ENSMUSG00000040945	304.354	0.289928	0.0995679	0.00280417	0.00915793	Rcc2	108911
ENSMUSG00000040957	374.275	1.93094	0.127749	9.38989e-53	1.69312e-50	Cables1	63955	2.29228	1.14835e-76
ENSMUSG00000040972	77.8234	1.48081	0.20403	3.64438e-14	6.54485e-13	Igsf21	230868	1.60637	1.59079e-25
ENSMUSG00000040990	555.712	-0.192789	0.0746663	0.00891064	0.02525	Sh3kbp1	58194	0.248492	0.00863698
ENSMUSG00000040998	53.2862	3.82535	0.25399	6.66811e-52	1.16698e-49	Npnt	114249	3.86066	1.64636e-138
ENSMUSG00000041000	25.909	-0.728579	0.310443	0.00465507	0.0142995	Trim62	67525	-0.668833	0.010371
ENSMUSG00000041028	3680.52	1.27631	0.0742383	4.20772e-67	1.25961e-64	Ghitm	66092	1.17195	6.75711e-22
ENSMUSG00000041037	453.814	0.330031	0.0852209	7.83079e-05	0.0003702	Irgq	210146	0.67743	3.07235e-07
ENSMUSG00000041040	184.602	0.722344	0.181372	1.89492e-05	0.000102473	Fam117b	72750	0.83497	0.0197722
ENSMUSG00000041046	10.282	1.29318	0.575905	0.00194859	0.00663442	Ramp3	56089
ENSMUSG00000041058	490.485	0.372082	0.0809974	2.98619e-06	1.88629e-05	Wwp1	107568	0.440651	3.97827e-06
ENSMUSG00000041096	77.4073	-0.738901	0.149244	2.18463e-07	1.67589e-06	Tspyl2	52808	-0.379662	0.00648154
ENSMUSG00000041112	114.9	-0.793994	0.132194	5.1655e-10	5.73085e-09	Elmo1	140580	-0.722008	0.00119182
ENSMUSG00000041115	325.873	0.226569	0.0832083	0.00560322	0.0168929	Iqsec2	245666	0.466517	1.59759e-07
ENSMUSG00000041119	17.3268	-1.74473	0.35305	6.97451e-08	5.79348e-07	Pde9a	18585	-1.40933	1.16533e-05
ENSMUSG00000041124	106.281	0.632437	0.11746	2.69679e-08	2.38625e-07	Msantd4	78100	0.587615	8.70082e-07
ENSMUSG00000041126	42.5068	0.506122	0.176435	0.00198004	0.00672997	H2az2	77605
ENSMUSG00000041133	274.979	-0.422482	0.120012	0.000260153	0.00110126	Smc1a	24061	-0.210224	0.00182874
ENSMUSG00000041134	523.611	0.327228	0.0898586	0.000197146	0.000857308	Cyyr1	224405
ENSMUSG00000041143	189.522	0.331617	0.0971239	0.000467098	0.00186536	Tmco4	77056	0.760483	5.18545e-11
ENSMUSG00000041144	16.5612	-1.11525	0.435726	0.0012391	0.00445234	Dnah7b	227058
ENSMUSG00000041147	34.3487	-0.617056	0.212042	0.00128459	0.00459358	Brca2	12190	-0.71123	0.00313322
ENSMUSG00000041153	58.3984	-0.537834	0.19676	0.00275058	0.00900434	Osgin2	209212	-0.593193	1.09306e-05
ENSMUSG00000041168	1489.78	0.678482	0.0772651	5.47568e-19	1.52016e-17	Lonp1	74142	1.09477	1.36689e-37
ENSMUSG00000041187	245.578	-0.656584	0.123265	3.58864e-08	3.1158e-07	Prkd2	101540	-1.14151	2.9613e-10
ENSMUSG00000041203	96.4788	0.472948	0.146348	0.000653541	0.00251919	Trir	68544	0.329795	0.0142372
ENSMUSG00000041215	146.695	-0.504067	0.132241	6.64386e-05	0.00031873	Yeats2	208146	-0.725099	6.77701e-06
ENSMUSG00000041219	19.984	-1.2045	0.368761	0.000128964	0.000582966	Arhgap11a	228482	-0.960714	0.000456327
ENSMUSG00000041220	5657.75	2.03039	0.228822	5.06435e-20	1.52451e-18	Elovl6	170439	4.19538	3.93021e-23
ENSMUSG00000041225	239.492	-0.354525	0.105099	0.000521139	0.00205452	Arhgap12	75415
ENSMUSG00000041229	176.788	-0.363954	0.120911	0.00176602	0.00608948	Phf8	320595	-0.241399	0.043304
ENSMUSG00000041231	92.6831	0.563438	0.137139	1.70787e-05	9.30621e-05	Ublcp1	79560	0.522145	0.0043341
ENSMUSG00000041236	298.51	0.381437	0.0771685	5.12412e-07	3.68833e-06	Vps41	218035	0.507067	4.33656e-16
ENSMUSG00000041241	433.678	0.433616	0.0644415	9.87771e-12	1.33885e-10	Mul1	68350	0.458558	9.36541e-06
ENSMUSG00000041261	26.5978	0.689104	0.249909	0.00165561	0.00575211	Car8	12319	0.606048	0.0201695
ENSMUSG00000041263	28.8661	-0.488133	0.210953	0.00985329	0.0275002	Rusc1	72296
ENSMUSG00000041303	158.619	0.396756	0.104408	9.19134e-05	0.000428058	Gtf3c3	98488	0.594572	1.47691e-05
ENSMUSG00000041308	318.536	-0.395571	0.0977826	3.39188e-05	0.00017379	Sntb2	20650
ENSMUSG00000041319	53.3744	0.966029	0.226943	3.69639e-06	2.30231e-05	Thoc6	386612	1.2194	1.74539e-19
ENSMUSG00000041328	271.687	-0.676294	0.086989	2.6304e-15	5.36632e-14	Pcf11	74737	-0.45839	0.000964986
ENSMUSG00000041346	79.8199	1.00185	0.135565	2.66615e-14	4.85486e-13	Wrap53	216853	0.935354	3.76286e-11
ENSMUSG00000041351	381.389	1.3842	0.136906	5.23153e-25	2.36426e-23	Rap1gap	110351	1.76202	1.44089e-20
ENSMUSG00000041353	39.1727	0.719541	0.222266	0.0003412	0.00141153	Tmem29	382245
ENSMUSG00000041355	150.147	0.395396	0.121114	0.000704701	0.00268757	Ssr2	66256
ENSMUSG00000041359	1.734	4.11477	2.3288	0.000972222	0.00359171	Tcl1	21432
ENSMUSG00000041361	53.1155	-0.776405	0.205331	3.99456e-05	0.000201546	Myzap	102371	-0.679762	0.000524749
ENSMUSG00000041362	207.326	0.411982	0.114862	0.0002029	0.000879758	Shtn1	71653	0.868364	1.19725e-16
ENSMUSG00000041375	173.794	-0.379722	0.10558	0.000203189	0.000880586	Ccdc9	243846
ENSMUSG00000041378	504.126	-0.709525	0.288931	0.00364161	0.0115588	Cldn5	12741	-1.80301	8.49803e-06
ENSMUSG00000041390	233.754	-0.486233	0.123881	4.51864e-05	0.000225565	Mdfic	16543	-0.252985	0.0127836
ENSMUSG00000041408	491.558	0.399699	0.0751807	6.83184e-08	5.68026e-07	Wapl	218914	0.590597	5.22868e-11
ENSMUSG00000041423	6.62905	-0.820025	0.515317	0.0168731	0.0435767	Paqr6	68957
ENSMUSG00000041426	749.134	0.389019	0.0704334	2.2619e-08	2.02392e-07	Hibch	227095	0.401601	0.00644087
ENSMUSG00000041429	29.565	-0.928337	0.225805	7.63451e-06	4.47565e-05	Nthl1	18207	-0.778393	0.000717393
ENSMUSG00000041431	12.2512	-1.4258	0.476566	0.000238253	0.00101772	Ccnb1	268697
ENSMUSG00000041440	65.2741	-0.69933	0.171461	1.41764e-05	7.83721e-05	Gk5	235533
ENSMUSG00000041444	329.708	-0.453358	0.0993223	2.81696e-06	1.78888e-05	Arhgap32	330914	0.362028	0.0138255
ENSMUSG00000041445	348.895	-0.325567	0.0997067	0.000810842	0.00305193	Mmrn2	105450	-0.298273	0.00149035
ENSMUSG00000041453	135.673	-0.337199	0.152214	0.0186098	0.0473224	Rpl21	19933
ENSMUSG00000041459	327.687	-0.239142	0.0776519	0.00176975	0.00609984	Tardbp	230908
ENSMUSG00000041482	12.8382	-1.67544	0.387973	1.4756e-06	9.84707e-06	Piezo2	667742
ENSMUSG00000041483	70.62	-0.687658	0.188481	8.17997e-05	0.000384974	Zfp281	226442	-0.453241	0.023884
ENSMUSG00000041498	7.30614	-1.31691	0.720467	0.00487325	0.0149036	Kif14	381293
ENSMUSG00000041515	90.4882	-1.60675	0.216026	1.03089e-14	1.95831e-13	Irf8	15900	-1.65182	5.11276e-06
ENSMUSG00000041540	167.235	-1.05373	0.136694	2.11308e-15	4.35071e-14	Sox5	20678	-0.54499	0.0212022
ENSMUSG00000041544	1.51434	-1.74878	1.24755	0.00677501	0.0199276	Disp3	242748
ENSMUSG00000041548	299.965	1.49932	0.193754	8.73346e-16	1.90355e-14	Hspb8	80888	2.26288	9.85854e-18
ENSMUSG00000041552	3.52145	-1.28861	0.962613	0.0110592	0.0303859	Ptchd1	211612
ENSMUSG00000041559	11.7232	-0.803515	0.473396	0.0155068	0.0405584	Fmod	14264
ENSMUSG00000041571	448.804	0.271447	0.0911533	0.00235141	0.00782678	Selenow	20364	0.166499	0.0203865
ENSMUSG00000041592	57.2833	0.712161	0.184398	3.27055e-05	0.000168298	Sdk2	237979
ENSMUSG00000041594	57.3314	-0.82572	0.208193	1.70096e-05	9.27425e-05	Tmtc4	70551	-1.25159	1.5245e-10
ENSMUSG00000041607	362.591	0.409224	0.125897	0.000703302	0.00268376	Mbp	17196	0.55505	3.29053e-08
ENSMUSG00000041625	71.2585	0.5175	0.193821	0.00349679	0.0111546	Ggact	223267
ENSMUSG00000041629	99.0605	0.89448	0.130232	1.38362e-12	2.05482e-11	Fam104a	28081	0.727045	1.04608e-08
ENSMUSG00000041632	237.706	0.918391	0.0943805	4.41258e-23	1.6867e-21	Mrps27	218506	1.15335	1.20876e-18
ENSMUSG00000041633	123.444	-0.450963	0.201668	0.0133135	0.0355991	Kctd12b	207474	-1.14222	2.00126e-08
ENSMUSG00000041638	1059.29	-0.258947	0.0604248	1.51319e-05	8.32929e-05	Gcn1	231659
ENSMUSG00000041642	53.474	-1.53407	0.235398	7.8481e-12	1.07601e-10	Kif21b	16565	-1.53476	1.52132e-08
ENSMUSG00000041645	366.051	0.18547	0.0795515	0.0177317	0.0454326	Ddx24	27225	0.46403	4.82057e-07
ENSMUSG00000041649	6.08581	-1.66463	0.539425	0.000166609	0.000736539	Klf8	245671
ENSMUSG00000041650	1293.4	1.47086	0.0696647	6.41856e-100	4.77407e-97	Pcca	110821	1.58655	2.02205e-25
ENSMUSG00000041653	1614.11	0.321978	0.145336	0.0194526	0.0491852	Pnpla3	116939	1.39605	1.39168e-10
ENSMUSG00000041658	10.3348	-0.952043	0.465366	0.00543831	0.0164346	Rragb	245670	-0.787625	0.00106474
ENSMUSG00000041673	4.39097	-1.08402	0.745073	0.0127948	0.0344286	Lrrc18	67580
ENSMUSG00000041679	65.5491	-0.621131	0.162109	4.77405e-05	0.00023653	Fbxl9	234684
ENSMUSG00000041684	70.5768	-0.392935	0.141736	0.00348793	0.0111343	Bivm	246229
ENSMUSG00000041685	373.148	-0.625981	0.0794623	1.32949e-15	2.82532e-14	Fcho2	218503	-0.389954	0.000498564
ENSMUSG00000041696	1197.25	-0.530352	0.0953137	1.17252e-08	1.09412e-07	Rasl12	70784
ENSMUSG00000041697	1305.58	0.499726	0.106908	1.51077e-06	1.0063e-05	Cox6a1	12861	0.721555	2.96585e-18
ENSMUSG00000041698	10.9568	3.00094	0.548379	3.53768e-09	3.51621e-08	Slco1a1	28248
ENSMUSG00000041702	452.099	-0.199838	0.0790425	0.0101408	0.0282011	Btbd7	238386
ENSMUSG00000041718	47.2164	-0.730066	0.170741	5.58917e-06	3.37182e-05	Alg13	67574
ENSMUSG00000041720	1213.12	0.162141	0.0681096	0.0163613	0.0424576	Pi4ka	224020	1.04409	1.59079e-25
ENSMUSG00000041731	31.6318	-0.81272	0.30984	0.00185917	0.00636883	Pgm5	226041	-2.26333	8.99857e-23
ENSMUSG00000041733	430.06	0.535328	0.0743134	2.8131e-13	4.5281e-12	Coq5	52064	0.633146	2.92133e-11
ENSMUSG00000041734	259.774	-1.13657	0.122776	3.02844e-21	1.01618e-19	Kirrel1	170643	-1.89405	1.25716e-22
ENSMUSG00000041737	1996.91	-1.30762	0.195981	3.32846e-12	4.76093e-11	Tmem45b	235135	-2.24916	4.51087e-54
ENSMUSG00000041740	1398.33	0.841958	0.0675637	2.78769e-36	2.35844e-34	Rnf10	50849	0.96846	2.18414e-36
ENSMUSG00000041765	131.366	0.46247	0.110773	1.66244e-05	9.08639e-05	Ubac2	68889	0.468265	1.94706e-06
ENSMUSG00000041775	153.108	-0.742836	0.150666	2.39746e-07	1.82503e-06	Mapk1ip1	69546	-0.652302	0.000846112
ENSMUSG00000041779	100.585	-0.604619	0.214688	0.00177005	0.00609984	Tram2	170829	-0.726355	0.000204067
ENSMUSG00000041794	45.5718	1.16116	0.328449	4.86832e-05	0.0002402	Myrip	245049	1.93386	1.53513e-14
ENSMUSG00000041797	104.197	-1.15087	0.196244	6.61137e-10	7.18755e-09	Abca9	217262	-1.70981	7.75399e-21
ENSMUSG00000041798	6.704	1.65704	0.699609	0.0010209	0.00374674	Gck	103988
ENSMUSG00000041801	2233.39	0.744661	0.134004	7.9074e-09	7.51624e-08	Phlda3	27280	0.736439	6.07343e-10
ENSMUSG00000041809	4.09324	-1.11791	0.583045	0.00566603	0.0170471	Efhc1	71877
ENSMUSG00000041828	216.821	-0.653445	0.168111	3.53347e-05	0.000180217	Abca8a	217258	-1.80385	1.2417e-22
ENSMUSG00000041836	101.411	-1.10518	0.234458	3.53053e-07	2.60859e-06	Ptpre	19267	-0.939432	0.000657122
ENSMUSG00000041837	90.7811	-0.305745	0.137477	0.0196882	0.0496647	Pdcd7	50996
ENSMUSG00000041842	100.895	2.51893	0.174806	2.79801e-48	4.269e-46	Fhdc1	229474	3.40952	3.87127e-41
ENSMUSG00000041859	54.6588	-0.491412	0.184172	0.00376749	0.0119054	Mcm3	17215
ENSMUSG00000041870	562.726	0.39477	0.089402	6.49975e-06	3.85472e-05	Ankrd13a	68420	0.579107	1.49713e-10
ENSMUSG00000041879	676.27	0.523742	0.0793992	2.15388e-11	2.80036e-10	Ipo9	226432	0.663522	1.69107e-21
ENSMUSG00000041889	9.2905	1.14487	0.71074	0.00762291	0.0220904	Shisa4	77552
ENSMUSG00000041890	574.849	-0.505489	0.0860555	2.19356e-09	2.24525e-08	Git2	26431	-0.179476	0.0231045
ENSMUSG00000041891	396.9	0.705769	0.0784171	7.32463e-20	2.18284e-18	Lman1	70361	0.615944	4.13779e-07
ENSMUSG00000041895	120.869	0.310831	0.100912	0.001574	0.00550176	Wipi1	52639	0.359442	0.000316015
ENSMUSG00000041912	39.0573	-0.499934	0.197075	0.0052607	0.0159573	Tdrkh	72634	-0.374287	0.0499284
ENSMUSG00000041921	208.086	-0.279653	0.0982856	0.00354112	0.0112777	Metap1d	66559
ENSMUSG00000041939	99.9098	0.286724	0.109417	0.00675869	0.0198842	Mvk	17855	0.37015	0.00227698
ENSMUSG00000041954	32.6071	-0.696402	0.232014	0.000776017	0.00293551	Tnfrsf18	21936
ENSMUSG00000041957	147.405	-0.865431	0.28075	0.000382798	0.00156405	Pkp2	67451	-0.461079	0.005949
ENSMUSG00000041958	172.197	-0.482536	0.135134	0.000184904	0.000808406	Pigs	276846	-0.321858	0.0245455
ENSMUSG00000041974	63.9152	-0.34517	0.134732	0.00728406	0.0212186	Spidr	224008	0.2802	0.0266035
ENSMUSG00000042010	19521.5	1.21151	0.095577	1.09312e-37	9.75661e-36	Acacb	100705	2.2904	7.37097e-71
ENSMUSG00000042029	54.629	-0.859862	0.197852	2.9562e-06	1.86867e-05	Ncapg2	76044
ENSMUSG00000042035	30.6215	-0.737765	0.298313	0.00333325	0.0106979	Igsf3	78908	-1.23923	4.12529e-06
ENSMUSG00000042041	83.3862	2.35251	0.216048	7.16309e-29	4.29089e-27	2010003K11Rik	69861	3.35567	1.55739e-107
ENSMUSG00000042066	83.8026	-0.43393	0.157365	0.00340943	0.0109149	Tmcc2	68875	-0.6153	9.02229e-05
ENSMUSG00000042073	117.85	-0.294835	0.126152	0.014953	0.0393347	Abhd14b	76491
ENSMUSG00000042082	230.938	-0.285996	0.124429	0.0171278	0.0441133	Arsb	11881	-0.266318	0.0143534
ENSMUSG00000042099	622.97	-0.658338	0.10607	1.85787e-10	2.17617e-09	Kank3	80880	-0.835367	1.72263e-12
ENSMUSG00000042105	119.511	-0.422042	0.126102	0.000489263	0.00194172	Inpp5f	101490
ENSMUSG00000042129	205.244	-0.555109	0.143251	4.67265e-05	0.000232085	Rassf4	213391	-0.796288	0.00966447
ENSMUSG00000042138	83.4716	-0.506298	0.135801	9.54701e-05	0.000443581	Msantd2	235184	-0.420733	5.22412e-05
ENSMUSG00000042148	280.343	0.965516	0.0939217	1.57013e-25	7.39535e-24	Cox10	70383	0.990496	8.34869e-13
ENSMUSG00000042167	188.11	-0.351984	0.0919114	9.1993e-05	0.000428205	Tent2	100715
ENSMUSG00000042185	218.485	-0.921801	0.103288	9.44616e-20	2.78257e-18	Nfrkb	235134	-0.64912	4.75975e-11
ENSMUSG00000042190	96.5601	-0.53562	0.200055	0.00322473	0.0103773	Cmklr1	14747	-0.696351	0.0274846
ENSMUSG00000042197	220.972	-0.389286	0.105763	0.000155659	0.000692246	Zfp451	98403	-0.362534	0.000409207
ENSMUSG00000042202	252.921	0.269589	0.104966	0.00829504	0.0237337	Slc35e2	320541	0.599494	0.00119422
ENSMUSG00000042203	133.717	0.316197	0.0995738	0.00112437	0.0040828	Tbc1d22b	381085	0.489981	6.39832e-06
ENSMUSG00000042207	298.625	-0.519911	0.0977757	5.27087e-08	4.44871e-07	Kdm5b	75605	-0.325544	0.0125731
ENSMUSG00000042208	155.32	0.264904	0.101456	0.00737454	0.0214402	Sanbr	71675	0.539647	6.88945e-05
ENSMUSG00000042225	21.2544	-0.867634	0.29118	0.000573476	0.00224007	Ammecr1	56068	-0.552632	0.00464366
ENSMUSG00000042228	201.191	-0.89308	0.114195	1.17802e-15	2.52144e-14	Lyn	17096	-0.939228	2.13205e-08
ENSMUSG00000042229	137.74	0.618102	0.12012	1.03975e-07	8.42514e-07	Rabif	98710	0.496099	1.4637e-05
ENSMUSG00000042249	1178.36	1.05024	0.104564	1.58895e-24	6.91813e-23	Grk3	320129	1.37955	2.51991e-18
ENSMUSG00000042256	4.71034	-1.87261	0.937272	0.00275728	0.00902459	Ptchd4	627626
ENSMUSG00000042271	64.7083	0.760623	0.148623	8.80855e-08	7.22676e-07	Nxt2	237082	0.517725	4.26116e-06
ENSMUSG00000042272	171.989	0.306212	0.110329	0.00420708	0.0130928	Sestd1	228071	0.372187	0.00265817
ENSMUSG00000042284	1124.34	-0.596209	0.0662261	9.28544e-20	2.74883e-18	Itga1	109700	-0.367305	0.000325889
ENSMUSG00000042286	1194.18	-0.704131	0.120278	1.49452e-09	1.55561e-08	Stab1	192187	-1.09374	1.62042e-05
ENSMUSG00000042292	172.77	-0.541022	0.109325	3.4272e-07	2.54065e-06	Mrtfa	223701	-0.574038	0.00942894
ENSMUSG00000042293	29.5158	0.765465	0.261482	0.000835582	0.00313756	Gm5617	434402	0.794072	1.38093e-11
ENSMUSG00000042298	247.246	0.450206	0.0988119	2.88278e-06	1.82873e-05	Ttc19	72795	0.762464	9.70981e-11
ENSMUSG00000042302	83.7127	-0.698137	0.14843	8.16947e-07	5.6855e-06	Ehbp1	216565	-0.685885	7.546e-05
ENSMUSG00000042305	138.988	0.977315	0.0938219	4.05625e-26	2.02257e-24	Tmem183a	57439	0.921982	3.54796e-24
ENSMUSG00000042312	27.3389	0.62911	0.26456	0.00567992	0.0170838	S100a13	20196
ENSMUSG00000042328	134.786	-0.25616	0.107514	0.0142706	0.0378128	Hps4	192232	-0.230969	0.0395683
ENSMUSG00000042333	36.5696	-1.23118	0.209489	5.87533e-10	6.45419e-09	Tnfrsf14	230979	-1.03869	0.000747367
ENSMUSG00000042348	71.5985	0.387067	0.15084	0.0065831	0.0194207	Arl15	218639	0.447567	0.00121581
ENSMUSG00000042349	41.6074	-0.849239	0.280222	0.000501436	0.00198517	Ikbke	56489
ENSMUSG00000042350	380.318	0.500684	0.0758867	2.17599e-11	2.82705e-10	Arel1	68497	1.05294	2.98523e-26
ENSMUSG00000042359	74.0572	0.579123	0.181665	0.000578044	0.00225692	Osbpl6	99031	0.942454	2.0252e-06
ENSMUSG00000042369	69.2685	0.722394	0.142495	1.22909e-07	9.86531e-07	Rbm45	241490	0.344107	0.00124144
ENSMUSG00000042380	71.1766	0.504122	0.175453	0.00195481	0.00665432	Smim12	80284	0.314226	0.0188755
ENSMUSG00000042390	488.812	-0.569411	0.0763688	3.96107e-14	7.07091e-13	Gatad2b	229542
ENSMUSG00000042404	294.647	-0.494119	0.112426	5.72597e-06	3.44388e-05	Dennd4b	229541	-0.407431	0.0158554
ENSMUSG00000042406	323.472	1.01936	0.145887	4.78496e-13	7.52567e-12	Atf4	11911
ENSMUSG00000042426	94.6055	0.300188	0.130076	0.0159931	0.0416596	Dhx29	218629	0.447889	0.000274964
ENSMUSG00000042429	673.587	-0.505744	0.116595	7.29944e-06	4.29615e-05	Adora1	11539
ENSMUSG00000042444	617.345	0.873885	0.0786338	2.3945e-29	1.49455e-27	Mindy2	235461	1.21393	5.73989e-25
ENSMUSG00000042460	270.47	-0.193852	0.0829816	0.0170787	0.0440057	C1galt1	94192
ENSMUSG00000042487	62.8068	0.509973	0.173788	0.0015767	0.00551013	Leo1	235497	0.310941	0.0283279
ENSMUSG00000042489	6.5463	-1.76319	0.664694	0.000623085	0.00241482	Clspn	269582
ENSMUSG00000042506	326.786	-0.315959	0.073581	1.37173e-05	7.61878e-05	Usp22	216825
ENSMUSG00000042507	424.959	-0.588128	0.116129	1.7118e-07	1.33438e-06	Mideas	238317	-0.416256	0.00573741
ENSMUSG00000042508	192.599	-0.498127	0.111988	4.40582e-06	2.70641e-05	Dmtf1	23857	-0.333435	0.00124859
ENSMUSG00000042510	25.0118	-1.0632	0.294273	4.26712e-05	0.000214028	AA986860	212439	-1.05101	0.00129784
ENSMUSG00000042520	627.571	-0.387281	0.0809612	1.13705e-06	7.69721e-06	Ubap2l	74383	-0.188424	0.0372003
ENSMUSG00000042524	1290.45	-0.160459	0.0530011	0.0023447	0.00780735	Sun2	223697
ENSMUSG00000042548	258.5	-0.530673	0.100554	5.94265e-08	4.98741e-07	Asxl1	228790	-0.451789	0.00195828
ENSMUSG00000042557	278.002	-0.49768	0.0906077	2.04202e-08	1.84102e-07	Sin3a	20466	-0.317048	0.00417972
ENSMUSG00000042558	130.221	0.578692	0.13303	5.60213e-06	3.3785e-05	Adprs	100206	0.274492	0.0358163
ENSMUSG00000042564	17.3769	-0.608585	0.316133	0.0170411	0.0439342	Fam227a	75729
ENSMUSG00000042569	269.54	0.292987	0.110245	0.0059156	0.0177002	Dhrs7b	216820	0.43936	3.57586e-07
ENSMUSG00000042570	105.676	-0.44526	0.135331	0.000561415	0.0021968	Mier2	70427	-0.479509	0.000597194
ENSMUSG00000042572	326.412	0.229564	0.0755217	0.00205674	0.00694963	Ube2q1	70093	0.294784	0.0012187
ENSMUSG00000042589	4.83019	-1.02597	0.672866	0.0118763	0.0322587	Cux2	13048
ENSMUSG00000042594	531.857	-0.682958	0.110528	2.17944e-10	2.52795e-09	Sh2b3	16923	-1.04529	2.26151e-15
ENSMUSG00000042599	372.717	-0.557794	0.118072	1.01739e-06	6.94248e-06	Kdm7a	338523
ENSMUSG00000042608	967.754	0.364969	0.110744	0.00067551	0.00258929	Stk40	74178	0.809901	4.64508e-14
ENSMUSG00000042613	670.176	-0.429249	0.114159	0.00010111	0.000467593	Pbxip1	229534	-0.591902	1.02979e-10
ENSMUSG00000042616	22.9202	-1.34107	0.296508	6.36438e-07	4.50478e-06	Oscp1	230751	-1.11125	1.54616e-06
ENSMUSG00000042622	153.289	1.16796	0.58901	0.00373938	0.0118333	Maff	17133	1.92282	8.06241e-12
ENSMUSG00000042625	614.32	-0.256116	0.0750503	0.000550953	0.00215965	Safb2	224902
ENSMUSG00000042626	503.315	0.165591	0.0712535	0.0185612	0.0472324	Shc1	20416
ENSMUSG00000042628	288.191	-0.198017	0.0804827	0.0124071	0.0334914	Zfyve1	217695
ENSMUSG00000042642	388.817	0.926078	0.089089	5.45771e-26	2.69131e-24	Flad1	319945	0.999985	2.55287e-23
ENSMUSG00000042647	478.998	-0.349619	0.0989297	0.000288635	0.00121233	Acad12	338350	-0.452068	0.000226294
ENSMUSG00000042650	877.212	0.553883	0.0545844	1.62759e-24	7.06914e-23	Alkbh5	268420	0.785472	1.07763e-17
ENSMUSG00000042660	47.6318	0.511206	0.15982	0.000657318	0.0025318	Wdr55	67936	0.469302	0.000114453
ENSMUSG00000042670	46.6367	0.43699	0.179974	0.00856939	0.0244057	Immp1l	66541	0.355817	0.0254676
ENSMUSG00000042694	41.2415	-0.648133	0.220953	0.00110082	0.00400708	Stn1	108689	-0.666021	3.47647e-06
ENSMUSG00000042699	464.433	-0.253377	0.0879057	0.00327456	0.0105285	Dhx9	13211
ENSMUSG00000042705	59.914	0.541362	0.188641	0.00176084	0.00607398	Commd10	69456	0.413706	0.00182855
ENSMUSG00000042709	893.363	0.944573	0.06896	2.03902e-43	2.39464e-41	Atpaf2	246782	1.00839	2.26676e-20
ENSMUSG00000042719	278.992	0.43422	0.09455	2.80317e-06	1.78076e-05	Naa25	231713	0.810946	8.05957e-13
ENSMUSG00000042724	20.2416	1.12265	0.306788	3.27615e-05	0.000168538	Map3k9	338372
ENSMUSG00000042726	267.686	-0.289243	0.0978041	0.00243349	0.0080744	Trafd1	231712
ENSMUSG00000042729	71.56	0.610755	0.160134	5.18966e-05	0.000254927	Wdr74	107071
ENSMUSG00000042745	77.8449	0.861489	0.261999	0.000198596	0.000862984	Id1	15901	-0.862857	0.00627861
ENSMUSG00000042770	64.3065	-0.42072	0.167242	0.00697401	0.020412	Hebp1	15199	-0.527095	8.6641e-10
ENSMUSG00000042790	210.379	-0.259961	0.107901	0.0130533	0.0350082	Rnf214	235315	0.353194	0.00202213
ENSMUSG00000042793	1539.26	1.10072	0.150948	4.51276e-14	7.96807e-13	Lgr6	329252	1.8188	2.7135e-10
ENSMUSG00000042804	110.976	-0.95802	0.164766	1.2138e-09	1.27231e-08	Gpr153	100129	-1.49595	1.07115e-20
ENSMUSG00000042810	236.379	-0.447585	0.105096	1.21694e-05	6.83778e-05	Krba1	77827
ENSMUSG00000042814	23.2531	0.568386	0.297873	0.0195165	0.049319	Mcts2	66405	1.18656	2.60717e-18
ENSMUSG00000042817	5.98126	-1.83478	0.685888	0.000463846	0.00185403	Flt3	14255	-2.21505	1.87707e-05
ENSMUSG00000042834	78.5473	-1.62449	0.211218	1.41799e-15	2.9885e-14	Nrep	27528	-1.4905	1.58216e-21
ENSMUSG00000042851	63.7359	-1.30723	0.188844	5.33081e-13	8.33453e-12	Zc3h6	78751
ENSMUSG00000042870	166.39	0.537121	0.104921	1.48321e-07	1.17147e-06	Tom1	21968
ENSMUSG00000042901	182.409	-0.254036	0.109095	0.0164114	0.0425587	Aida	108909	-0.213202	0.0267081
ENSMUSG00000042961	68.9563	-1.36531	0.178096	2.13416e-15	4.38905e-14	Egflam	268780	-1.5835	1.78196e-28
ENSMUSG00000042962	2.83206	1.47017	0.957489	0.00741138	0.0215368	Gm5436	432676
ENSMUSG00000042978	1579.4	1.34993	0.145014	1.46796e-21	5.05881e-20	Sbk1	104175	2.06739	4.54962e-22
ENSMUSG00000042988	1.08518	0.7626	2.0097	0.0102201	0.0283863	Notum	77583
ENSMUSG00000042992	58.4623	0.504735	0.163052	0.000939118	0.00348528	Borcs5	67774	0.694792	5.37041e-07
ENSMUSG00000043003	2.5541	4.15272	2.28113	0.000664656	0.00255376	Rasef	242505
ENSMUSG00000043004	27.8317	-1.70915	0.309317	3.03736e-09	3.04264e-08	Gng2	14702	-1.21483	5.65825e-08
ENSMUSG00000043017	23.9347	-0.799165	0.307213	0.00203642	0.00689271	Ptgir	19222
ENSMUSG00000043019	274.652	0.237081	0.08344	0.0038447	0.0121236	Edem3	66967
ENSMUSG00000043051	34.6819	-0.531302	0.249294	0.0137214	0.0365202	Disc1	244667
ENSMUSG00000043067	227.116	0.874088	0.109986	4.25208e-16	9.49985e-15	Dpy19l1	244745	0.89205	4.97669e-15
ENSMUSG00000043085	27.5874	4.38107	0.535326	8.93552e-17	2.10433e-15	Tmem82	213989	2.35958	9.63709e-10
ENSMUSG00000043088	59.1233	-1.3104	0.226849	9.15383e-10	9.7497e-09	Il17re	57890	-1.88418	1.4676e-16
ENSMUSG00000043090	156.524	-0.472448	0.116034	2.53733e-05	0.000133453	Zfp866	330788
ENSMUSG00000043091	276.76	0.351123	0.152148	0.0142247	0.0377023	Tuba1c	22146
ENSMUSG00000043140	232.341	0.811119	0.103239	1.04107e-15	2.24176e-14	Tmem186	66690	0.703408	3.92872e-07
ENSMUSG00000043154	318.497	-0.485783	0.136413	0.000192023	0.000836726	Ppp2r3a	235542	-0.628269	0.000306143
ENSMUSG00000043162	250.246	0.885579	0.102053	9.99499e-19	2.74071e-17	Pyurf	66459	1.12949	2.65578e-27
ENSMUSG00000043183	55.4758	-0.711652	0.205875	0.000159721	0.00070784	Simc1	319719	-0.640953	0.00381576
ENSMUSG00000043190	63.7787	0.73633	0.15485	5.65573e-07	4.04976e-06	Rfesd	218341	0.914929	7.73965e-15
ENSMUSG00000043192	49.7945	2.20807	0.192869	1.8883e-31	1.31672e-29	Gpi-ps	669429	2.00051	5.65573e-20
ENSMUSG00000043219	11.6967	-0.959392	0.436413	0.00383363	0.012093	Hoxa6	15403
ENSMUSG00000043243	13.1155	-0.685296	0.326741	0.00941134	0.0264903	Niban3	100037278	-0.785989	0.0275053
ENSMUSG00000043252	290.11	0.93496	0.131296	2.16097e-13	3.52609e-12	Tmem64	100201	0.587219	5.06632e-05
ENSMUSG00000043259	65.5806	-0.722383	0.172172	8.07956e-06	4.70719e-05	Fam13c	71721	-0.708747	0.00332653
ENSMUSG00000043263	9.12748	-1.3115	0.493567	0.000753216	0.0028541	Ifi209	236312
ENSMUSG00000043284	184.892	0.47937	0.122541	4.85472e-05	0.000239662	Tmem11	216821
ENSMUSG00000043300	23.7244	-1.62572	0.279415	6.19477e-10	6.76762e-09	B3galnt1	26879	-1.45597	1.00587e-18
ENSMUSG00000043311	101.272	0.341214	0.133635	0.00754642	0.0219042	D17H6S53E	114585
ENSMUSG00000043336	88.4386	-0.444037	0.207412	0.0171692	0.0441815	Filip1l	78749	-0.765173	0.00031179
ENSMUSG00000043384	119.374	-0.268601	0.111386	0.0128463	0.0345464	Gprasp1	67298	-0.442251	0.000164143
ENSMUSG00000043411	444.435	-0.312262	0.0766448	3.51653e-05	0.000179455	Usp48	170707
ENSMUSG00000043415	59.3538	-0.476841	0.178785	0.00391749	0.0123205	Otud1	71198
ENSMUSG00000043430	6.20372	-1.33945	0.851232	0.00625821	0.0185882	Psapl1	76943
ENSMUSG00000043445	320.256	1.42366	0.111443	2.51651e-38	2.38948e-36	Pgp	67078	1.33302	5.57129e-30
ENSMUSG00000043467	158.104	-0.475525	0.111676	1.11406e-05	6.31737e-05	Zbtb37	240869
ENSMUSG00000043496	57.3516	-0.502232	0.217518	0.00969152	0.0271411	Tril	66873	-0.732174	0.00074479
ENSMUSG00000043505	32.1086	-0.581955	0.271067	0.0113806	0.0310675	Gimap5	317757	-0.617078	0.0011611
ENSMUSG00000043518	38.5124	-0.894258	0.239484	3.71317e-05	0.000188467	Rai2	24004	-1.17091	2.0751e-09
ENSMUSG00000043535	559.057	0.311163	0.0698089	6.23017e-06	3.71211e-05	Setx	269254	0.452343	1.51407e-05
ENSMUSG00000043542	42.5816	-0.589512	0.185793	0.00058549	0.0022825	Zc2hc1a	67306
ENSMUSG00000043587	10.0077	-1.67198	0.453726	1.97423e-05	0.00010631	Pxylp1	235534
ENSMUSG00000043631	74.9885	-0.949688	0.184367	5.05873e-08	4.28791e-07	Ecm2	407800	-1.65136	8.88966e-39
ENSMUSG00000043635	11.0965	0.71682	0.384764	0.0138983	0.0369469	Adamts3	330119
ENSMUSG00000043648	31.5493	-0.608296	0.223447	0.00230062	0.00768065	Pld6	194908	-1.352	6.00695e-05
ENSMUSG00000043671	25.2277	-1.06857	0.307215	7.1042e-05	0.000338721	Dpy19l3	233115	-1.03806	2.93358e-06
ENSMUSG00000043683	813.269	0.239129	0.0779958	0.00186329	0.0063801	Fem1a	14154	0.357259	0.000298415
ENSMUSG00000043702	165.37	0.987694	0.116192	3.3333e-18	8.82831e-17	Pde12	211948	0.893541	3.84546e-09
ENSMUSG00000043719	22.7468	-1.88266	0.337465	1.88827e-09	1.9428e-08	Col6a6	245026	-2.72139	7.37321e-25
ENSMUSG00000043733	1744.77	0.792016	0.0509094	3.98501e-55	8.27167e-53	Ptpn11	19247	1.16277	1.68597e-25
ENSMUSG00000043740	6.28481	-1.0329	1.02673	0.0184737	0.0470701	B430306N03Rik	320148
ENSMUSG00000043789	1.99268	0.828308	1.77658	0.0172577	0.0443902	Vwce	71768
ENSMUSG00000043822	112.363	1.35035	0.158138	1.74463e-18	4.72584e-17	Adamtsl5	66548	0.859566	1.86839e-07
ENSMUSG00000043832	13.7149	-1.4157	0.434908	0.000114068	0.000522377	Clec4a3	73149	-1.55872	0.000773413
ENSMUSG00000043833	58.2789	-0.586947	0.198451	0.00120952	0.00435922	2900005J15Rik	67261	-0.897121	2.81778e-05
ENSMUSG00000043866	166.819	0.288841	0.111714	0.00764932	0.0221525	Taf10	24075	0.369089	0.000262231
ENSMUSG00000043872	33.1095	-0.714831	0.219783	0.000326056	0.00135453	Zmym1	68310
ENSMUSG00000043895	45.2389	-1.29153	0.280041	4.69695e-07	3.40143e-06	S1pr2	14739	-0.732808	0.0430546
ENSMUSG00000043909	259.412	-0.544628	0.0945217	3.8955e-09	3.85469e-08	Trp53bp1	27223
ENSMUSG00000043964	190.077	0.860514	0.119062	1.19756e-13	2.01297e-12	Orai3	269999	1.00827	6.38365e-44
ENSMUSG00000043987	132.41	-0.485897	0.141225	0.000299791	0.00125359	Cep164	214552
ENSMUSG00000044018	169.593	1.06923	0.141746	6.96478e-15	1.35139e-13	Mrpl50	28028	1.19391	8.05694e-20
ENSMUSG00000044022	6.98035	-1.04974	0.49436	0.00401681	0.0125819	Pcdhb21	93892
ENSMUSG00000044026	62.6044	1.70597	0.178431	1.11787e-22	4.14866e-21	Slc35g1	240660	2.73484	9.60025e-68
ENSMUSG00000044037	460.242	0.885772	0.0854747	8.02333e-26	3.87093e-24	Als2cl	235633	0.82336	1.41809e-05
ENSMUSG00000044066	323.779	-0.24001	0.104762	0.0185278	0.0471704	Cep68	216543
ENSMUSG00000044072	30.1909	-0.723446	0.227486	0.000417198	0.00168573	Eml6	237711
ENSMUSG00000044080	574.237	0.241246	0.0961762	0.0101276	0.0281689	S100a1	20193	-0.328153	4.55557e-05
ENSMUSG00000044098	102.471	-0.56849	0.12436	2.13613e-06	1.38712e-05	Rsbn1	229675
ENSMUSG00000044122	112.413	0.631996	0.134408	9.37191e-07	6.43454e-06	Proca1	216974	0.586442	1.7826e-08
ENSMUSG00000044134	72.2174	-0.611144	0.180187	0.000258465	0.00109515	Pheta1	231717	-0.831935	2.44766e-05
ENSMUSG00000044162	7.06463	-2.49855	0.751117	5.61806e-05	0.000273637	Tnip3	414084
ENSMUSG00000044164	26.2365	-2.41842	0.350612	4.25632e-13	6.71791e-12	Rnf182	328234	-1.92791	5.32894e-16
ENSMUSG00000044221	703.863	0.441014	0.109507	3.14782e-05	0.000162404	Grsf1	231413	0.97874	3.6809e-16
ENSMUSG00000044229	90.5254	-0.745587	0.147899	1.36613e-07	1.08869e-06	Nxpe4	244853	-0.818958	6.941e-06
ENSMUSG00000044252	389.305	-0.222913	0.088672	0.0103623	0.0287466	Osbpl1a	64291
ENSMUSG00000044285	271.909	0.285665	0.0910476	0.00134945	0.00479958	Ubb-ps	218963
ENSMUSG00000044288	9.16181	0.966009	0.689618	0.0161047	0.0418952	Cnr1	12801	0.963704	0.0244426
ENSMUSG00000044337	397.041	1.28217	0.214576	2.64178e-10	3.03269e-09	Ackr3	12778	1.64349	0.000342207
ENSMUSG00000044338	324.744	-2.65356	0.248712	1.09061e-27	6.04609e-26	Aplnr	23796	-2.22111	1.28846e-13
ENSMUSG00000044339	17.4419	0.7936	0.291244	0.00143231	0.00506172	Alkbh2	231642	0.670711	0.0110128
ENSMUSG00000044340	500.176	-0.262054	0.0911661	0.00335873	0.01077	Phlpp1	98432	0.257786	0.0126353
ENSMUSG00000044345	392.325	-0.311282	0.115418	0.00525831	0.0159528	Marveld1	277010	-0.590881	3.11424e-07
ENSMUSG00000044349	118.203	-3.5713	0.182124	6.82093e-87	3.47887e-84	Snhg11	319317	-3.94408	4.04504e-146
ENSMUSG00000044350	36.764	-0.578693	0.235424	0.00528418	0.0160157	Lacc1	210808	-0.634215	0.0112521
ENSMUSG00000044364	9.85268	-1.76909	0.419396	2.21385e-06	1.4329e-05	Tmem74b	108832
ENSMUSG00000044367	38.6732	-0.673313	0.243688	0.00176029	0.00607325	Slc16a13	69309	-1.33303	0.000116311
ENSMUSG00000044378	7.49348	2.946	0.728699	2.38996e-06	1.53963e-05	Slc15a5	277898	4.41554	4.7153e-15
ENSMUSG00000044405	185.17	0.668003	0.155029	5.53717e-06	3.34497e-05	Adig	246747
ENSMUSG00000044433	180.628	-0.4761	0.127936	0.000103911	0.000479553	Camsap3	69697
ENSMUSG00000044442	81.9277	0.46857	0.157399	0.00154133	0.00539706	N6amt1	67768	0.618963	5.38394e-07
ENSMUSG00000044447	269.72	0.36609	0.0903055	3.46974e-05	0.000177423	Dock5	68813	1.01581	1.68443e-16
ENSMUSG00000044456	316.95	-0.528274	0.136471	5.1994e-05	0.000255307	Rin3	217835	-1.17291	1.82422e-05
ENSMUSG00000044468	76.1907	1.34625	0.380383	3.62791e-05	0.000184507	Tent5c	74645
ENSMUSG00000044469	59.5649	-0.689306	0.248882	0.0016117	0.00562474	Tnfaip8l1	66443	-1.76635	4.82926e-13
ENSMUSG00000044471	597.62	-0.557106	0.131816	1.04652e-05	5.97805e-05	Lncpint	232685
ENSMUSG00000044477	428.088	0.394157	0.0761223	1.48378e-07	1.17147e-06	Zfand3	21769	0.756683	3.09429e-10
ENSMUSG00000044502	95.2503	0.470086	0.130844	0.00017958	0.000788217	Bod1	69556	0.474997	2.41155e-06
ENSMUSG00000044533	1286.03	0.308484	0.110052	0.00360938	0.0114687	Rps2	16898
ENSMUSG00000044562	369.863	-0.611747	0.154337	2.7881e-05	0.0001454	Rasip1	69903	-0.862918	9.30027e-11
ENSMUSG00000044573	174.645	0.548939	0.106846	1.30831e-07	1.04542e-06	Acp1	11431	0.348816	0.00309893
ENSMUSG00000044576	11.4965	1.08552	0.433452	0.00149383	0.00525238	Garem2	242915
ENSMUSG00000044583	17.2019	-1.24364	0.411561	0.000279346	0.00117636	Tlr7	170743
ENSMUSG00000044626	2.49234	3.11876	1.17511	0.000170385	0.000751741	Liph	239759
ENSMUSG00000044627	191.225	0.269049	0.0848281	0.00123901	0.00445234	Swi5	72931	0.644373	3.83032e-23
ENSMUSG00000044646	39.0875	-0.647161	0.233915	0.00183271	0.00628908	Zbtb7c	207259
ENSMUSG00000044674	164.632	-0.319078	0.129394	0.0100067	0.0278586	Fzd1	14362
ENSMUSG00000044700	396.323	-0.321373	0.0908291	0.000298972	0.00125046	Tmem201	230917
ENSMUSG00000044712	71.4428	-0.940417	0.169962	6.28797e-09	6.04777e-08	Slc38a6	625098	-0.835249	1.09248e-05
ENSMUSG00000044730	73.4975	-0.354267	0.145143	0.00996712	0.0277788	Airim	194268	-0.431211	0.0035714
ENSMUSG00000044763	84.19	0.725777	0.154893	8.44478e-07	5.85883e-06	Trmt10c	52575	0.935838	4.78262e-18
ENSMUSG00000044768	62.0517	-0.820862	0.199655	9.31882e-06	5.37481e-05	Macir	52392	-0.486197	0.026871
ENSMUSG00000044783	351.604	-0.575611	0.0935528	3.36132e-10	3.81941e-09	A730008H23Rik	212427	-0.500842	4.65222e-08
ENSMUSG00000044786	182.121	-1.07337	0.354389	0.000325106	0.0013509	Zfp36	22695	-1.07185	0.0261002
ENSMUSG00000044792	1338.58	0.675562	0.0799022	1.03209e-17	2.62448e-16	Isca1	69046	0.828578	6.96732e-11
ENSMUSG00000044807	22.2814	-0.660923	0.277359	0.00512009	0.0155864	Zfp354c	30944	-1.02806	3.77301e-06
ENSMUSG00000044811	8.98691	-2.4804	0.599947	3.00639e-06	1.89703e-05	Cd300c2	140497	-1.74463	0.0187476
ENSMUSG00000044813	284.93	1.2683	0.15682	6.54046e-17	1.55464e-15	Shb	230126	1.79567	1.48611e-38
ENSMUSG00000044827	15.6062	-0.734689	0.447062	0.0194842	0.0492512	Tlr1	21897	-1.09173	0.0408367
ENSMUSG00000044847	63.1737	0.334301	0.150849	0.0187812	0.0476905	Lsm11	72290
ENSMUSG00000044857	325.198	-0.309212	0.0876178	0.000317099	0.0013204	Lemd2	224640	-0.209087	0.0441
ENSMUSG00000044864	435.237	0.306275	0.114901	0.00592237	0.0177175	Ankrd50	99696
ENSMUSG00000044876	64.7315	-0.449149	0.139968	0.00073872	0.00280453	Zfp444	72667	-0.575879	0.0015162
ENSMUSG00000044881	19.0334	0.848719	0.332916	0.00201564	0.00683662	Coa4	68185	0.513782	0.0305402
ENSMUSG00000044894	344.125	1.17274	0.160653	3.85779e-14	6.90035e-13	Uqcrq	22272	0.912195	2.52788e-22
ENSMUSG00000044906	65.3795	-0.392466	0.170594	0.01315	0.0352253	4930503L19Rik	269033	-0.603845	6.41388e-06
ENSMUSG00000044921	58.4129	-0.42667	0.200737	0.0188695	0.0478806	Rassf9	237504
ENSMUSG00000044934	63.9721	-0.511736	0.189372	0.00319852	0.0103034	Zfp367	238673
ENSMUSG00000044948	3.85612	-1.31557	0.700944	0.00468721	0.0143839	Cfap43	100048534
ENSMUSG00000044950	109.005	-0.663259	0.141015	8.80878e-07	6.09369e-06	Pwwp2a	70802	-0.808431	1.35159e-06
ENSMUSG00000044968	96.7732	0.492699	0.172627	0.00212882	0.00716471	Napepld	242864	0.45865	0.000142902
ENSMUSG00000044982	55.7486	-0.339588	0.152734	0.0182881	0.0466639	Sft2d3	67158
ENSMUSG00000044986	107.292	0.899103	0.133851	3.94024e-12	5.60138e-11	Tst	22117	0.755429	1.28638e-06
ENSMUSG00000045005	47.693	-1.54925	0.197913	5.09373e-16	1.13095e-14	Fzd5	14367	-1.04677	0.00140822
ENSMUSG00000045038	520.375	0.931833	0.0764026	6.7946e-35	5.43903e-33	Prkce	18754	1.8096	2.3775e-35
ENSMUSG00000045078	257.327	-0.222839	0.0816378	0.00552822	0.0166865	Rnf216	108086
ENSMUSG00000045087	32.2576	0.610726	0.269176	0.00781985	0.0225727	S1pr5	94226	1.03696	3.3561e-05
ENSMUSG00000045094	80.8052	2.60294	0.273933	1.24581e-22	4.59482e-21	Arhgef37	328967	2.85484	4.15541e-18
ENSMUSG00000045095	165.111	-1.02928	0.143516	1.31876e-13	2.19601e-12	Magi1	14924	-1.11401	5.08571e-12
ENSMUSG00000045098	352.774	-0.219361	0.081759	0.00639031	0.0189177	Kmt5b	225888
ENSMUSG00000045102	133.283	1.43072	0.157653	1.13688e-20	3.66327e-19	Poln	272158	1.72058	1.01711e-30
ENSMUSG00000045160	267.862	1.30236	0.103476	3.70169e-37	3.22336e-35	Bola3	78653	0.834951	9.56141e-18
ENSMUSG00000045176	58.1204	0.555768	0.182204	0.000969984	0.00358493	Borcs6	71923
ENSMUSG00000045193	79.4118	-0.750505	0.181815	1.0131e-05	5.80572e-05	Cirbp	12696
ENSMUSG00000045210	198.473	-0.45641	0.0937889	6.61305e-07	4.66599e-06	Vcpip1	70675
ENSMUSG00000045215	24.794	-0.682048	0.296313	0.00593661	0.0177482	Asxl3	211961
ENSMUSG00000045216	207.943	-0.410947	0.112336	0.000156614	0.000696146	Hs6st1	50785	-0.349819	0.000202173
ENSMUSG00000045246	54.3124	2.14621	0.328652	4.0999e-12	5.80851e-11	Kcng4	66733	3.86379	3.03686e-13
ENSMUSG00000045268	93.4575	0.665112	0.165761	2.1545e-05	0.000114943	Zfp691	195522	0.862934	1.33844e-08
ENSMUSG00000045275	9.32699	-1.38885	0.388644	3.42714e-05	0.000175395	Lca5l	385668
ENSMUSG00000045284	4.01958	1.63396	0.891465	0.00435424	0.0134967	Dcaf12l1	245404
ENSMUSG00000045294	1815.04	0.294036	0.129732	0.018104	0.0462603	Insig1	231070	2.36145	2.03141e-41
ENSMUSG00000045312	104	-0.726868	0.197671	6.63859e-05	0.000318563	Lhfpl2	218454
ENSMUSG00000045316	165.91	0.837537	0.136612	2.0676e-10	2.40919e-09	Fahd1	68636	0.765593	4.27417e-09
ENSMUSG00000045319	35.2708	-0.566484	0.23416	0.00608138	0.0181233	Proser2	227545	-0.729036	0.0269628
ENSMUSG00000045322	19.9537	-2.37336	0.431261	3.02148e-09	3.02844e-08	Tlr9	81897	-1.28288	0.0113952
ENSMUSG00000045328	12.5436	-1.89088	0.487916	8.59667e-06	4.98568e-05	Cenpe	229841
ENSMUSG00000045374	451.091	0.41987	0.0754192	1.64167e-08	1.49517e-07	Wdr81	192652	0.923123	4.19892e-08
ENSMUSG00000045382	21.8698	-2.49788	0.382859	6.40172e-12	8.86969e-11	Cxcr4	12767	-1.50693	0.000128797
ENSMUSG00000045409	125.225	-0.305064	0.111852	0.00488156	0.0149239	Trim39	79263	-0.272479	0.0132938
ENSMUSG00000045411	80.8724	-0.773423	0.161548	4.52988e-07	3.2938e-06	2410002F23Rik	668661	-0.869088	6.52379e-05
ENSMUSG00000045414	135.422	-0.489471	0.171308	0.00214936	0.00722428	Dipk2a	68861	-1.06494	3.51428e-15
ENSMUSG00000045427	228.962	0.229385	0.0990138	0.0173721	0.044633	Hnrnph2	56258	0.291966	0.0117469
ENSMUSG00000045435	37.3973	0.433351	0.203464	0.0179289	0.0458851	Tmem60	212090	0.428565	0.000704959
ENSMUSG00000045438	246.699	0.99697	0.136274	4.47406e-14	7.90757e-13	Cox19	68033	1.52634	2.97757e-67
ENSMUSG00000045441	128.721	-1.86134	0.158419	5.57438e-33	4.21645e-31	Gprin3	243385	-1.38053	0.000114453
ENSMUSG00000045455	15.6137	1.36386	0.327251	3.41931e-06	2.13494e-05	Gm9797	100039343
ENSMUSG00000045466	22.0577	-1.06552	0.273679	1.49858e-05	8.25397e-05	Zfp956	101197	-1.29211	1.72306e-09
ENSMUSG00000045482	1205.44	-0.251442	0.0471747	8.27759e-08	6.80623e-07	Trrap	100683
ENSMUSG00000045502	12.2304	-1.65281	0.48192	4.65305e-05	0.000231176	Hcar2	80885	-1.3552	0.00039546
ENSMUSG00000045538	47.4629	0.528493	0.198769	0.00346267	0.0110616	Ddx28	71986
ENSMUSG00000045569	10.2675	-1.01324	0.384274	0.00115445	0.00417764	Mc2r	17200
ENSMUSG00000045598	62.9537	-0.512712	0.160525	0.000670162	0.00257215	Zfp553	233887	-0.398245	0.0234877
ENSMUSG00000045620	58.2732	0.638449	0.238728	0.00241542	0.00802339	Cimap1c	382075	1.39251	3.22828e-16
ENSMUSG00000045629	86.0445	-0.775653	0.145025	2.50746e-08	2.22801e-07	Sh3tc2	225608	-0.943459	2.00938e-08
ENSMUSG00000045658	129.002	-1.52232	0.15746	4.28652e-23	1.64203e-21	Pid1	98496	-1.32578	3.98243e-14
ENSMUSG00000045659	32.331	-1.03909	0.260407	1.05512e-05	6.01946e-05	Plekha7	233765	-0.966749	0.000506787
ENSMUSG00000045664	105.518	-0.472833	0.14366	0.000524959	0.00206912	Cdc42ep2	104252	-0.870296	4.01517e-10
ENSMUSG00000045665	105.896	0.375049	0.157988	0.0115565	0.0314907	Mfsd5	106073
ENSMUSG00000045672	1968.58	-1.11429	0.139521	2.11768e-16	4.85271e-15	Col27a1	373864	1.19412	3.4966e-15
ENSMUSG00000045730	65.5114	-2.37072	0.267127	5.04112e-20	1.52009e-18	Adrb2	11555	-2.492	9.63327e-05
ENSMUSG00000045763	17.2217	-1.25958	0.450833	0.000512535	0.00202417	Basp1	70350
ENSMUSG00000045767	380.719	0.34995	0.0642	3.60768e-08	3.13081e-07	B230219D22Rik	78521	0.26969	0.0011779
ENSMUSG00000045776	17.4615	-0.673725	0.361369	0.0157932	0.041211	Lrtm1	319476	-1.55621	0.00125055
ENSMUSG00000045795	133.313	-0.351601	0.144176	0.010057	0.0279855	Whamm	434204
ENSMUSG00000045817	922.484	1.04494	0.157972	5.86126e-12	8.17417e-11	Zfp36l2	12193	1.03876	0.0249548
ENSMUSG00000045827	67.8685	-0.792415	0.212753	4.82021e-05	0.000238353	Serpinb9	20723	-1.413	4.41536e-34
ENSMUSG00000045875	671.738	0.681937	0.102176	8.4787e-12	1.15537e-10	Adra1a	11549	0.787639	1.84771e-09
ENSMUSG00000045876	3.31617	0.982931	0.884745	0.0189181	0.0479835	Pcdhb8	93879
ENSMUSG00000045903	1.7289	-2.26989	1.33291	0.00226048	0.00755936	Npas4	225872
ENSMUSG00000045917	261.003	0.705126	0.0941251	2.20058e-14	4.06231e-13	Tmem268	230279	1.01592	4.98634e-10
ENSMUSG00000045930	83.8321	0.705428	0.215244	0.000304334	0.00127139	Clec14a	66864	0.445714	0.0143223
ENSMUSG00000045934	29.61	-0.703445	0.242003	0.0010282	0.003765	Mtmr11	194126	-0.902458	0.000134627
ENSMUSG00000045948	42.9358	1.14357	0.242054	2.96509e-07	2.22021e-06	Mrps12	24030	0.438833	4.70345e-06
ENSMUSG00000045973	3081.79	1.14667	0.0647874	6.62116e-71	2.11061e-68	Slc25a51	230125	1.58869	2.56213e-70
ENSMUSG00000045983	3772.67	0.451597	0.0542374	5.11218e-17	1.22432e-15	Eif4g1	208643	0.792206	1.82073e-23
ENSMUSG00000046027	148.48	0.575418	0.126573	2.33689e-06	1.50925e-05	Stard5	170460	0.965242	4.57583e-12
ENSMUSG00000046034	98.1652	0.563515	0.13232	9.01724e-06	5.21265e-05	Otulin	432940	0.450777	0.000355094
ENSMUSG00000046056	29.4741	-2.78654	0.308493	9.63297e-21	3.12084e-19	Sbsn	282619	-1.65653	1.2245e-10
ENSMUSG00000046062	1072.38	0.713517	0.119381	7.55156e-10	8.13536e-09	Ppp1r15b	108954
ENSMUSG00000046079	333.752	0.704548	0.0950237	4.02032e-14	7.16235e-13	Lrrc8d	231549	0.887701	3.44071e-12
ENSMUSG00000046080	26.2392	-0.829489	0.337579	0.00272529	0.00893137	Clec9a	232414	-1.34354	1.05996e-06
ENSMUSG00000046096	159.24	0.491808	0.0998959	4.50381e-07	3.27619e-06	Mosmo	233812	0.520803	1.63247e-07
ENSMUSG00000046111	77.9674	-0.745109	0.158186	6.95439e-07	4.88751e-06	Cep295	319675	-0.480135	0.00353095
ENSMUSG00000046139	335.639	0.403313	0.0929315	9.04928e-06	5.22779e-05	Patl1	225929	0.632319	0.000101064
ENSMUSG00000046152	16.3231	-0.673531	0.344739	0.0132449	0.0354316	Fut10	171167	-0.58671	0.0385433
ENSMUSG00000046157	49.2441	-1.11702	0.241119	5.22904e-07	3.75931e-06	Tmem229b	268567	-1.11972	4.17577e-07
ENSMUSG00000046168	19.2277	-1.31582	0.297284	1.15539e-06	7.80656e-06	Kcnrg	328424
ENSMUSG00000046169	30.0625	-0.914679	0.276048	0.000176721	0.000776815	Adamts6	108154
ENSMUSG00000046179	5.86961	-1.65386	0.747648	0.00190255	0.00649751	E2f8	108961
ENSMUSG00000046186	27.9409	-2.20081	0.316431	2.80488e-13	4.51894e-12	Cd109	235505	-1.26208	1.00901e-05
ENSMUSG00000046207	90.9399	-0.656315	0.152338	5.80548e-06	3.48465e-05	Pik3r6	104709	-0.931801	3.35675e-09
ENSMUSG00000046210	2.94052	-2.20144	0.844786	0.000662658	0.00254828	Or4q3	257909
ENSMUSG00000046229	30.1377	0.531877	0.259376	0.0163231	0.042383	Scand1	19018	0.30083	0.00618123
ENSMUSG00000046230	690.186	-0.193088	0.0798176	0.0139598	0.0370994	Vps13a	271564	0.40129	0.0102192
ENSMUSG00000046245	4.76767	-1.67382	0.706571	0.00129789	0.00463615	Pilra	231805
ENSMUSG00000046269	18.9384	-0.855285	0.295065	0.000746839	0.00283234	Usp27x	54651	-0.585198	0.028354
ENSMUSG00000046275	2438.48	-0.431113	0.112955	7.9323e-05	0.000374701	Trarg1	237858	-0.555138	0.016241
ENSMUSG00000046295	11.6344	-1.42543	0.483022	0.000289518	0.0012149	Ankle1	234396
ENSMUSG00000046311	172.236	-0.452491	0.10155	4.8959e-06	2.98486e-05	Zfp62	22720
ENSMUSG00000046312	191.683	-0.278171	0.123447	0.0187476	0.0476187	Myorg	329828
ENSMUSG00000046314	47.011	-1.94498	0.256694	3.20904e-15	6.47284e-14	Stxbp6	217517	-2.18122	1.17404e-21
ENSMUSG00000046329	941.297	-0.632381	0.123334	1.09023e-07	8.79824e-07	Slc25a23	66972	-0.247267	0.0299941
ENSMUSG00000046338	26.6901	-0.714766	0.290749	0.00362382	0.0115084	Gpat2	215456
ENSMUSG00000046415	55.3026	1.02913	0.160428	2.58597e-11	3.33541e-10	B430212C06Rik	338360	1.70895	2.95765e-34
ENSMUSG00000046434	229.364	-0.623597	0.106022	1.59097e-09	1.65311e-08	Hnrnpa1	15382	-0.720093	3.51129e-07
ENSMUSG00000046442	26.7756	-0.63918	0.240881	0.00263164	0.00865625	Ppm1e	320472
ENSMUSG00000046456	2.79892	-1.46083	1.10533	0.0104588	0.0289863	Tmem150b	330460
ENSMUSG00000046491	3.18811	-1.13833	0.770126	0.0104482	0.0289702	C1qtnf2	69183
ENSMUSG00000046541	98.1697	-0.528237	0.138093	6.23188e-05	0.000300744	Zfp526	210172
ENSMUSG00000046546	343.548	-0.436272	0.128998	0.000419494	0.00169344	Fam43a	224093	-0.76602	3.30223e-07
ENSMUSG00000046556	202.582	-0.493883	0.0950686	1.07547e-07	8.68701e-07	Zfp319	79233
ENSMUSG00000046562	319.311	0.744214	0.111301	7.08572e-12	9.77489e-11	Unc119b	106840	0.776373	6.952e-19
ENSMUSG00000046574	400.319	-0.904474	0.115967	1.29983e-15	2.76889e-14	Prr12	233210	-0.580706	0.000720061
ENSMUSG00000046591	7.12055	-4.5373	1.0244	1.12901e-08	1.05518e-07	Ticrr	77011
ENSMUSG00000046598	25.396	1.88077	1.00148	0.00221589	0.00742381	Bdh1	71911
ENSMUSG00000046603	139.325	0.607452	0.109291	1.09983e-08	1.0306e-07	Tcaim	382117	1.32105	9.66477e-18
ENSMUSG00000046605	58.1222	-0.883257	0.156896	4.0181e-09	3.9672e-08	B3gntl1	210004	-0.742826	1.36296e-06
ENSMUSG00000046607	3.35408	-1.87575	0.722222	0.000614157	0.00238437	Hrk	12123
ENSMUSG00000046658	102.452	-0.573916	0.141564	2.14204e-05	0.000114484	Zfp316	54201	-0.463214	0.00282809
ENSMUSG00000046667	34.5782	-0.472499	0.196872	0.00823107	0.0235734	Rbm12b1	72397	-1.03425	0.000137585
ENSMUSG00000046668	119.967	-0.375982	0.113823	0.000641268	0.00247667	Cxxc5	67393
ENSMUSG00000046671	462.32	0.291337	0.078949	0.00017899	0.000786015	Mtfr1l	76824	0.469437	6.95404e-10
ENSMUSG00000046688	13.839	-1.7086	0.465001	2.00028e-05	0.000107551	Tifa	211550	-1.36511	9.27809e-05
ENSMUSG00000046699	1.21513	-0.854351	2.08134	0.012896	0.0346385	Slitrk4	245446
ENSMUSG00000046718	73.2474	-0.795546	0.160588	1.91175e-07	1.48248e-06	Bst2	69550	-0.750436	0.00297724
ENSMUSG00000046727	51.5913	0.580705	0.231679	0.00450535	0.0138999	Cystm1	66060	0.752591	0.00472165
ENSMUSG00000046756	170.079	0.489223	0.109832	4.38176e-06	2.69255e-05	Mrps7	50529	0.337342	5.0313e-05
ENSMUSG00000046768	219.725	-0.561861	0.121361	1.59103e-06	1.05582e-05	Rhoj	80837	-0.928325	1.0769e-14
ENSMUSG00000046785	222.348	-0.472437	0.0932433	2.32769e-07	1.77571e-06	Epm2aip1	77781	-0.283129	0.000768116
ENSMUSG00000046794	2162.2	1.46752	0.203042	4.38438e-14	7.77216e-13	Ppp1r3b	244416	2.05293	1.50515e-07
ENSMUSG00000046798	141.407	0.292372	0.127237	0.0165031	0.0427447	Cldn12	64945	0.580624	3.28403e-07
ENSMUSG00000046805	197.815	-1.62047	0.336506	1.28129e-07	1.02474e-06	Mpeg1	17476	-1.28642	0.0367733
ENSMUSG00000046814	4.32076	2.53636	0.706204	2.82456e-05	0.000147172	Gchfr	320415
ENSMUSG00000046822	278.754	-0.379685	0.0932668	3.11983e-05	0.000161006	Slc39a3	106947
ENSMUSG00000046841	85.1265	-0.772984	0.208691	5.42744e-05	0.000265076	Ckap4	216197
ENSMUSG00000046844	51.1436	-2.13684	0.300083	7.15991e-14	1.22778e-12	Vat1l	270097	-1.4933	4.89851e-10
ENSMUSG00000046861	405.854	0.39352	0.0786022	3.67002e-07	2.70941e-06	Hectd3	76608	0.665208	2.00476e-14
ENSMUSG00000046879	70.4942	-1.01715	0.186838	9.21699e-09	8.72852e-08	Irgm1	15944	-0.720962	0.00494929
ENSMUSG00000046909	37.9116	0.829576	0.226525	5.46571e-05	0.000266799	Tefm	68550	0.637137	1.48303e-05
ENSMUSG00000046947	130.858	0.435649	0.131804	0.000548941	0.00215277	Adck2	57869	0.73071	1.28344e-06
ENSMUSG00000046949	119.365	-0.313731	0.108606	0.00287354	0.00936221	Nqo2	18105	-0.419983	7.25565e-05
ENSMUSG00000046985	233.267	0.213633	0.0800634	0.00679574	0.0199754	Tapt1	231225	0.429334	2.97586e-05
ENSMUSG00000046994	100.662	0.618451	0.149208	1.26234e-05	7.06618e-05	Mars2	212679	0.479713	8.80834e-05
ENSMUSG00000047022	31.0701	-0.870257	0.279493	0.000361634	0.00148642	Mipol1	73490
ENSMUSG00000047030	192.321	0.743168	0.0996708	2.62809e-14	4.79295e-13	Spata2	263876	0.531887	0.000171859
ENSMUSG00000047040	6.56548	-2.00312	0.597414	5.65575e-05	0.000275173	Prr15l	217138
ENSMUSG00000047045	194.963	-0.514787	0.107312	7.93738e-07	5.53693e-06	Tmem164	209497
ENSMUSG00000047098	224.929	-0.474616	0.115332	2.10472e-05	0.000112726	Rnf31	268749	-0.311902	0.0265795
ENSMUSG00000047115	2.27727	-1.16402	1.09715	0.0144505	0.0381873	Fam221a	231946
ENSMUSG00000047126	1816.71	0.161075	0.0548452	0.00315981	0.0101981	Cltc	67300	0.243672	0.000622581
ENSMUSG00000047146	9.41942	-0.712103	0.413556	0.0187161	0.0475589	Tet1	52463
ENSMUSG00000047153	257.62	-0.509683	0.0865664	2.11972e-09	2.17341e-08	Khnyn	219094	-0.422647	0.000403542
ENSMUSG00000047180	61.305	-1.62776	0.268501	1.28354e-10	1.53158e-09	Neurl3	214854	-2.26015	1.38286e-13
ENSMUSG00000047181	64.8191	1.19874	0.159281	6.70503e-15	1.30525e-13	Samd14	217125	1.04102	4.94064e-07
ENSMUSG00000047187	317.973	0.280455	0.097925	0.0033619	0.0107744	Rab2a	59021	0.236262	0.00139822
ENSMUSG00000047193	59.9506	-0.821912	0.177224	8.4047e-07	5.83556e-06	Dync2h1	110350	-0.779061	0.0003924
ENSMUSG00000047205	70.5878	1.24475	0.152573	4.42166e-17	1.06808e-15	Dusp18	75219	1.63795	5.24331e-23
ENSMUSG00000047213	380.34	0.20362	0.0822627	0.0117288	0.0318968	Ythdf3	229096	0.253504	0.0138078
ENSMUSG00000047250	29.9991	-0.981933	0.277534	6.73806e-05	0.000322296	Ptgs1	19224	-1.48258	2.70409e-13
ENSMUSG00000047260	175.573	0.934379	0.121532	2.94997e-15	5.97548e-14	Emc6	66048	1.00117	1.40959e-36
ENSMUSG00000047264	167.485	-0.286819	0.111407	0.00779232	0.0225046	Zfp358	140482
ENSMUSG00000047284	695.705	0.413395	0.0752949	2.65468e-08	2.35063e-07	Neurl4	216860	0.56672	2.58871e-07
ENSMUSG00000047330	6.01757	1.71778	0.706096	0.00107081	0.0039098	Kcne4	57814
ENSMUSG00000047368	155.816	0.901746	0.108798	2.48828e-17	6.16066e-16	Abhd17b	226016	0.744449	2.2985e-09
ENSMUSG00000047369	4.55918	-1.94898	0.68573	0.000349141	0.00144105	Dnah14	240960
ENSMUSG00000047388	189.804	0.444196	0.123073	0.000180358	0.000791245	Atmin	234776	0.599437	7.01168e-09
ENSMUSG00000047407	53.0852	-1.52169	0.302101	4.28121e-08	3.66893e-07	Tgif1	21815
ENSMUSG00000047414	38.3218	-1.02318	0.259248	1.25409e-05	7.02443e-05	Flrt2	399558
ENSMUSG00000047415	15.8459	-0.790242	0.371639	0.00680203	0.0199873	Gpr68	238377
ENSMUSG00000047434	107.162	-0.378067	0.154315	0.00913059	0.0257978	Xxylt1	268880
ENSMUSG00000047446	311.322	0.579772	0.116836	2.93907e-07	2.20165e-06	Arl4a	11861
ENSMUSG00000047466	170.247	0.289634	0.109264	0.00635811	0.0188348	Ark2n	212163
ENSMUSG00000047496	586.383	-0.284015	0.102356	0.00454487	0.0140025	Rnf152	320311	0.383202	0.0131014
ENSMUSG00000047497	203.958	-0.754212	0.161948	9.07261e-07	6.25815e-06	Adamts12	239337	-1.2758	3.39919e-12
ENSMUSG00000047502	2.09791	-1.5958	1.12443	0.00706739	0.0206515	Mroh7	381538
ENSMUSG00000047507	26.7187	0.545427	0.253182	0.0123558	0.0333786	Baiap3	545192
ENSMUSG00000047511	21.7906	2.63465	0.401451	3.317e-12	4.74834e-11	Or2v2	258334	2.51547	2.75866e-18
ENSMUSG00000047514	258.74	0.66743	0.10424	5.31046e-11	6.62917e-10	Tspyl1	22110	0.388239	3.80409e-07
ENSMUSG00000047528	21.7439	-1.77734	0.316658	1.81891e-09	1.87359e-08	Flacc1	108812	-0.858454	0.000401474
ENSMUSG00000047534	8.61288	-0.914719	0.484991	0.00854249	0.0243528	Mis18bp1	217653
ENSMUSG00000047539	130.314	0.437632	0.121093	0.000175873	0.000773279	Fbxo28	67948	0.444328	0.0030536
ENSMUSG00000047554	107.117	0.512092	0.131194	4.60693e-05	0.000229204	Tmem41b	233724	0.970688	2.56067e-10
ENSMUSG00000047583	28.3264	-0.446006	0.214945	0.0198299	0.0499412	Tyw3	209584
ENSMUSG00000047617	216.783	0.209221	0.089012	0.0165564	0.0428642	Paxx	227622	-0.666556	0.000290851
ENSMUSG00000047654	6.07703	-0.876707	0.470039	0.00946335	0.0266158	Tssk6	83984
ENSMUSG00000047656	51.9341	-0.375282	0.16329	0.0137937	0.0366908	Trpt1	107328	-0.469894	0.000587212
ENSMUSG00000047675	255.072	-0.542796	0.126864	8.44014e-06	4.90765e-05	Rps8	20116	-0.675106	5.99933e-08
ENSMUSG00000047694	186.62	0.489989	0.110994	5.32085e-06	3.22193e-05	Yipf6	77929	0.471682	4.0748e-06
ENSMUSG00000047696	11.1994	1.83286	0.421235	1.03202e-06	7.03616e-06	Ccdc144b	241943	3.00499	3.05986e-15
ENSMUSG00000047719	199.182	0.822925	0.112081	5.17439e-14	9.02914e-13	Ubiad1	71707	0.958508	1.86073e-13
ENSMUSG00000047757	8.97254	-1.23036	0.49248	0.00126925	0.00454602	Fancb	237211	-1.39141	2.79868e-06
ENSMUSG00000047759	2.84137	-1.43699	0.957899	0.00763876	0.0221327	Hs3st3a1	15478
ENSMUSG00000047767	93.1589	-0.540329	0.147577	0.000113088	0.000518421	Atg16l2	73683	-0.423751	0.00233244
ENSMUSG00000047777	59.7329	-0.828092	0.216071	2.85619e-05	0.00014856	Phf13	230936	-0.844995	0.000343429
ENSMUSG00000047821	242.565	-0.862767	0.126858	2.3941e-12	3.46892e-11	Trim16	94092	-0.537832	9.21102e-05
ENSMUSG00000047822	193.286	1.1435	0.192396	3.78919e-10	4.26876e-09	Angptl8	624219	1.23142	0.0329134
ENSMUSG00000047843	166.463	0.595543	0.12824	1.43245e-06	9.56984e-06	Bri3	55950	0.644417	2.15663e-10
ENSMUSG00000047866	825.173	0.443824	0.0696575	1.16107e-10	1.39641e-09	Lonp2	66887	0.732721	3.52254e-11
ENSMUSG00000047875	83.8871	-0.668589	0.154877	5.56215e-06	3.35779e-05	Gpr157	269604	-0.537142	0.0141742
ENSMUSG00000047881	40.4017	-0.57264	0.290371	0.0172931	0.0444555	Rell1	100532	-0.940193	8.67654e-08
ENSMUSG00000047888	1198.74	-0.381414	0.0638276	1.60498e-09	1.66476e-08	Tnrc6b	213988
ENSMUSG00000047907	189.183	-0.693121	0.127463	1.71168e-08	1.55418e-07	Tshz2	228911	-0.757412	8.60539e-10
ENSMUSG00000047909	197.39	-0.325046	0.0947417	0.000454295	0.00181911	Ankrd16	320816
ENSMUSG00000047945	31.5528	-1.3822	0.386811	3.39327e-05	0.000173812	Marcksl1	17357	-1.2702	6.31516e-05
ENSMUSG00000047989	96.927	0.360248	0.147574	0.00980398	0.0273882	Ino80c	225280	0.520934	3.58224e-10
ENSMUSG00000047996	29.6674	-0.949295	0.275677	9.9915e-05	0.000462667	Prrg1	546336	-1.03856	7.57958e-09
ENSMUSG00000048007	45.8871	1.50735	0.195149	1.33372e-15	2.83094e-14	Timm8a1	30058	0.984365	0.000161885
ENSMUSG00000048027	235.59	-0.584782	0.0774472	1.83471e-14	3.41039e-13	Rgmb	68799	-0.469143	0.000203777
ENSMUSG00000048038	3.71678	0.635339	1.17907	0.0173578	0.0446025	Ccdc187	329366
ENSMUSG00000048040	102.017	0.621713	0.149082	1.15623e-05	6.52749e-05	Arxes2	76976	0.72035	1.26696e-07
ENSMUSG00000048076	777.012	0.403881	0.0590266	4.61659e-12	6.49926e-11	Arf1	11840	0.42576	4.2588e-09
ENSMUSG00000048100	67.0159	1.03831	0.157896	8.0308e-12	1.09815e-10	Taf13	99730	0.616263	3.38999e-06
ENSMUSG00000048109	402.262	-0.402063	0.0834152	9.24196e-07	6.35509e-06	Rbm15	229700
ENSMUSG00000048118	124.082	-0.513698	0.164054	0.000829159	0.00311541	Arid4a	238247	-0.44044	0.000719788
ENSMUSG00000048120	89.4448	-0.398793	0.167261	0.01058	0.0292681	Entpd1	12495	-0.87939	0.000804902
ENSMUSG00000048126	2408.87	-1.3408	0.205769	8.40259e-12	1.14668e-10	Col6a3	12835	-1.1612	1.06645e-12
ENSMUSG00000048138	83.0768	-0.724666	0.238986	0.00066903	0.00256836	Dmrt2	226049	-1.37315	8.98911e-10
ENSMUSG00000048142	2624.93	1.21807	0.0832366	1.77305e-49	2.77638e-47	Nat8l	269642	1.86325	3.13221e-159
ENSMUSG00000048154	3408.16	-0.345862	0.0766565	4.19748e-06	2.59092e-05	Kmt2d	381022
ENSMUSG00000048163	42.6824	-2.42361	0.314413	1.14082e-15	2.44475e-14	Selplg	20345	-1.47054	0.000387298
ENSMUSG00000048175	197.559	0.418005	0.112908	0.000131444	0.000593277	Asb8	78541
ENSMUSG00000048234	129.013	0.528246	0.133376	3.49008e-05	0.000178361	Rnf149	67702	0.643378	2.09512e-06
ENSMUSG00000048240	52.1223	-1.31686	0.243317	7.14637e-09	6.82192e-08	Gng7	14708	-1.89933	7.2831e-23
ENSMUSG00000048251	2.68987	-1.53407	0.965363	0.00576132	0.0172966	Bcl11b	58208
ENSMUSG00000048271	498.872	-0.415214	0.0801681	1.37157e-07	1.09157e-06	Rbm33	381626
ENSMUSG00000048285	115.525	-0.613422	0.178062	0.000210363	0.000907269	Frmd6	319710	-0.85766	6.80913e-10
ENSMUSG00000048330	117.415	1.74816	0.158529	2.86236e-29	1.76193e-27	Ric3	320360	2.20805	3.74306e-58
ENSMUSG00000048337	1.83492	-1.4223	1.59176	0.0108978	0.0300072	Npy4r	19065
ENSMUSG00000048351	106.905	1.25145	0.13124	2.03964e-22	7.38533e-21	Coa7	69893	0.88611	8.59733e-13
ENSMUSG00000048355	48.4682	0.423894	0.180523	0.010761	0.0296902	Arxes1	76219	0.836552	2.98977e-08
ENSMUSG00000048371	551.257	0.903283	0.129619	6.89792e-13	1.06334e-11	Pdp2	382051	1.14472	1.73788e-12
ENSMUSG00000048376	160.241	-0.461236	0.144862	0.000730242	0.00277352	F2r	14062	-0.686045	0.000129263
ENSMUSG00000048379	184.208	0.24778	0.0955543	0.00800082	0.0229951	Socs4	67296	0.353361	0.00596273
ENSMUSG00000048388	5.27114	-0.972377	0.692241	0.0154504	0.0404407	Fam171b	241520
ENSMUSG00000048402	18.3212	-0.78284	0.395016	0.00951388	0.0267368	Gli2	14633
ENSMUSG00000048424	5.97792	-3.22735	0.693239	2.84708e-07	2.13813e-06	Ranbp3l	223332
ENSMUSG00000048429	287.646	0.631171	0.089167	5.75689e-13	8.95176e-12	Timm29	69773	0.542024	3.26416e-11
ENSMUSG00000048445	42.0954	0.881102	0.203289	3.06504e-06	1.92995e-05	Ccdc57	71276	1.07152	7.72354e-05
ENSMUSG00000048458	75.2397	-0.931393	0.188043	1.4795e-07	1.16913e-06	Inka2	109050	-0.88037	4.88896e-06
ENSMUSG00000048481	24.7826	0.553322	0.255415	0.0117423	0.0319238	Mypop	232934	0.423918	0.0190642
ENSMUSG00000048486	1149.8	0.661531	0.0648265	6.95451e-25	3.1114e-23	Fitm2	228859	0.809995	1.06826e-18
ENSMUSG00000048490	234.852	-0.472983	0.14561	0.000615652	0.00238913	Nrip1	268903	-0.863199	4.837e-06
ENSMUSG00000048521	16.3418	-0.522487	0.256633	0.0175642	0.045052	Cxcr6	80901
ENSMUSG00000048534	1.73333	-1.95615	1.52049	0.00545827	0.0164893	Jaml	270152
ENSMUSG00000048537	1058.58	-1.13724	0.154153	2.36597e-14	4.35411e-13	Phldb1	102693	-1.14604	3.77556e-31
ENSMUSG00000048572	28.2808	-1.36724	0.30712	9.14497e-07	6.29567e-06	Tmem252	226040	-1.83424	1.8676e-16
ENSMUSG00000048578	2036.18	0.889078	0.0635291	3.90499e-45	5.12558e-43	Mlec	109154	1.33192	2.00933e-47
ENSMUSG00000048612	139.179	-1.11814	0.198058	2.37553e-09	2.41078e-08	Myof	226101
ENSMUSG00000048644	12.5834	1.16473	0.433866	0.000771451	0.0029201	Ctxn1	330695
ENSMUSG00000048706	22.0057	-0.868813	0.308128	0.00090953	0.00339098	Lurap1l	52829	-1.13652	7.92919e-06
ENSMUSG00000048755	180.3	0.681262	0.12887	4.18852e-08	3.59641e-07	Mcat	223722	0.67253	2.71507e-09
ENSMUSG00000048756	292.583	-0.741894	0.109058	2.94834e-12	4.23418e-11	Foxo3	56484	-0.476773	1.77945e-05
ENSMUSG00000048772	109.692	0.480177	0.129264	0.000108394	0.00049857	Tmem53	68777	0.71917	1.32883e-08
ENSMUSG00000048779	35.6307	-1.37136	0.250697	5.18315e-09	5.03945e-08	P2ry6	233571	-1.39774	0.000844135
ENSMUSG00000048796	99.1979	-0.413817	0.137781	0.00162582	0.00566513	Cyb561d1	72023	-0.435115	0.000825431
ENSMUSG00000048799	171.817	-0.407359	0.0915355	5.66284e-06	3.41166e-05	Cep120	225523
ENSMUSG00000048814	4.6012	-1.24314	0.766034	0.00726669	0.0211715	Lonrf2	381338
ENSMUSG00000048833	381.377	0.468139	0.0843216	1.46197e-08	1.34593e-07	Slc39a9	328133	0.657132	6.11869e-11
ENSMUSG00000048865	74.3703	-1.47084	0.225512	7.0961e-12	9.78165e-11	Arhgap30	226652	-1.15419	0.00164058
ENSMUSG00000048878	295.749	0.653092	0.1204	2.09522e-08	1.88422e-07	Hexim1	192231
ENSMUSG00000048895	10.1121	-1.2452	0.453241	0.000619987	0.00240439	Cdk5r1	12569
ENSMUSG00000048899	1.86307	-4.40052	1.53284	3.50009e-05	0.000178738	Rimkla	194237
ENSMUSG00000048911	213.121	0.491808	0.121766	2.71737e-05	0.000142134	Rnf24	51902	1.08989	8.216e-08
ENSMUSG00000048915	169.571	-0.506559	0.0999868	2.21495e-07	1.69623e-06	Efna5	13640
ENSMUSG00000048924	34.3518	0.774174	0.257719	0.000618255	0.00239819	Ccdc125	76041	1.11062	6.34218e-11
ENSMUSG00000048960	1214.27	-0.207091	0.0813523	0.00966256	0.0270779	Prex2	109294	0.305775	0.00198911
ENSMUSG00000048967	27.5802	-0.790714	0.266829	0.0007053	0.00268902	Yjefn3	234365	-1.89003	7.23745e-19
ENSMUSG00000048970	33.3192	0.725402	0.230718	0.000456012	0.00182558	C1galt1c1	59048
ENSMUSG00000049001	2.42931	-2.59994	1.15776	0.000975969	0.00360406	Ndnf	68169
ENSMUSG00000049037	17.144	-1.51146	0.441244	5.40343e-05	0.000264028	Clec4a1	269799	-1.22812	0.00294771
ENSMUSG00000049044	32.9177	1.33763	0.256059	1.88009e-08	1.70018e-07	Rapgef4	56508	0.874454	7.24095e-05
ENSMUSG00000049047	57.1435	-0.675795	0.172723	3.02015e-05	0.000156405	Armcx3	71703	-1.13918	2.11617e-05
ENSMUSG00000049076	308.252	-0.347417	0.0823693	1.71956e-05	9.36708e-05	Acap2	78618	-0.189158	0.00994058
ENSMUSG00000049086	4.57561	1.50148	0.668681	0.00161314	0.00562754	Bmyc	107771	0.769948	0.027106
ENSMUSG00000049090	868.065	1.16827	0.0638775	1.39453e-75	5.08036e-73	Ptgr3	225791	1.24006	1.29505e-18
ENSMUSG00000049091	325.993	1.06109	0.120704	2.57652e-19	7.26596e-18	Sephs2	20768
ENSMUSG00000049092	10.9923	-0.715443	0.383613	0.014177	0.0375925	Gpr137c	70713
ENSMUSG00000049103	46.7954	-2.05699	0.356016	5.96799e-10	6.53988e-09	Ccr2	12772	-1.23553	0.0198313
ENSMUSG00000049130	69.7193	-0.635208	0.283082	0.00776404	0.0224265	C5ar1	12273
ENSMUSG00000049164	82.1234	0.378151	0.117017	0.000832817	0.00312784	Zfp518a	72672	0.380868	0.0226595
ENSMUSG00000049184	40.9433	-0.659759	0.188899	0.000157229	0.000698185	Purg	75029	-0.671989	0.00134973
ENSMUSG00000049191	35.5858	-1.15357	0.284292	6.41536e-06	3.81227e-05	Rtl5	331474	-1.76707	2.73868e-07
ENSMUSG00000049233	11.5713	0.890978	0.317958	0.000937137	0.00347865	Apoo-ps	621156
ENSMUSG00000049241	95.6861	-1.50345	0.233215	1.19655e-11	1.60358e-10	Hcar1	243270	-2.18346	9.3026e-13
ENSMUSG00000049249	1.63457	1.49499	1.90332	0.0108531	0.0298979	Gm5316	102634348
ENSMUSG00000049265	3630.95	0.943684	0.108703	8.1562e-19	2.25381e-17	Kcnk3	16527	1.0262	2.52289e-20
ENSMUSG00000049287	185.81	0.596726	0.121281	3.43855e-07	2.54589e-06	Iba57	216792	0.895975	1.73514e-17
ENSMUSG00000049288	99.2891	-0.585873	0.141388	1.42921e-05	7.89625e-05	Lix1l	280411	-0.833596	1.67228e-15
ENSMUSG00000049295	432.703	0.592018	0.0941517	1.27121e-10	1.51992e-09	Zfp219	69890	0.800569	1.41971e-17
ENSMUSG00000049300	26.7389	-0.503706	0.225819	0.0117025	0.0318302	Prmt6	99890
ENSMUSG00000049303	113.35	0.759375	0.186443	1.28539e-05	7.18621e-05	Syt12	171180	2.59396	4.68586e-46
ENSMUSG00000049313	1363.53	2.59076	0.18891	4.90489e-44	5.99707e-42	Sorl1	20660	4.17393	6.33449e-120
ENSMUSG00000049323	391.982	0.49609	0.0863477	4.81732e-09	4.71459e-08	Smcr8	237782	0.748643	1.56137e-09
ENSMUSG00000049327	512.302	0.959937	0.0958688	2.57044e-24	1.10833e-22	Kmt5a	67956	1.57324	1.26682e-44
ENSMUSG00000049339	513.992	0.251232	0.0960757	0.00755151	0.0219155	Retreg2	227298	0.402897	5.84033e-06
ENSMUSG00000049411	94.4915	0.356588	0.154954	0.0143819	0.0380285	Tmem241	338363	0.555712	0.00012312
ENSMUSG00000049421	166.45	-0.459947	0.111257	2.02274e-05	0.000108661	Zfp260	26466
ENSMUSG00000049422	1337.14	0.905885	0.0873683	7.28835e-26	3.54508e-24	Chchd10	103172	0.779747	1.15538e-15
ENSMUSG00000049489	41.1349	0.623021	0.220172	0.00160865	0.00561518	Ccnq	69109	0.661394	2.62777e-06
ENSMUSG00000049502	153.659	-0.89419	0.125229	2.09405e-13	3.42597e-12	Dtx3l	209200
ENSMUSG00000049504	114.949	-0.413301	0.142426	0.00223477	0.00748038	Proser1	212127
ENSMUSG00000049521	490.821	-0.777674	0.100677	3.14066e-15	6.34208e-14	Cdc42ep1	104445	-0.927806	7.93701e-09
ENSMUSG00000049532	25.5179	-0.829944	0.267105	0.000413261	0.00167268	Sall2	50524	-1.03195	2.09215e-06
ENSMUSG00000049539	5.97437	-1.85186	0.660911	0.000353047	0.00145481	H1f1	80838
ENSMUSG00000049571	11.8377	-1.32274	0.351314	1.8105e-05	9.83844e-05	Cfap46	212124
ENSMUSG00000049577	166.166	-0.429169	0.134422	0.00081574	0.00306887	Zfpm1	22761	-0.445413	0.00194956
ENSMUSG00000049588	70.7939	0.753536	0.153847	2.67775e-07	2.02373e-06	Ccdc69	52570
ENSMUSG00000049625	24.8507	-1.82113	0.31851	1.00616e-09	1.06593e-08	Tifab	212937	-1.89401	1.00043e-05
ENSMUSG00000049658	272.703	-0.240529	0.0939962	0.00881502	0.0250218	Bdp1	544971
ENSMUSG00000049676	20.3374	-1.6197	0.320611	4.24002e-08	3.63888e-07	Catsperg1	320225	-2.46708	8.18215e-14
ENSMUSG00000049680	646.4	0.279792	0.0730816	0.000103402	0.000477697	Urgcp	72046	0.354989	0.000464956
ENSMUSG00000049690	18.2303	-0.673163	0.336107	0.0121469	0.0328937	Nckap5	210356
ENSMUSG00000049723	30.9623	-1.38034	0.775787	0.00442429	0.0136853	Mmp12	17381	-1.31207	6.419e-05
ENSMUSG00000049739	298.077	-0.279579	0.0852708	0.000858284	0.00321469	Zfp646	233905
ENSMUSG00000049744	10.8519	-1.58019	0.560423	0.000361166	0.00148484	Arhgap15	76117	-1.92249	5.15214e-06
ENSMUSG00000049755	281.901	0.365072	0.0972982	0.000121541	0.00055277	Zfp672	319475	0.23729	0.0420643
ENSMUSG00000049760	63.6596	0.602091	0.184081	0.000405967	0.00164708	Micos13	224904
ENSMUSG00000049775	152.575	-0.680539	0.162743	9.39724e-06	5.41654e-05	Tmsb4x	19241	-1.27289	2.33386e-11
ENSMUSG00000049791	1596.8	-0.580183	0.0754773	6.52168e-15	1.27094e-13	Fzd4	14366	-0.642199	5.9595e-05
ENSMUSG00000049792	96.4894	0.724274	0.131708	1.17401e-08	1.09495e-07	Bag5	70369
ENSMUSG00000049800	119.303	-0.572736	0.152697	6.86848e-05	0.000328095	Sertad2	58172	-0.433255	0.00191682
ENSMUSG00000049811	24.303	-1.03233	0.247598	4.84839e-06	2.95791e-05	Fam161a	73873	-0.692082	0.000136965
ENSMUSG00000049823	25.6039	-0.981158	0.29344	0.000135002	0.000608722	Zbtb12	193736	-0.91866	4.25246e-06
ENSMUSG00000049858	239.93	0.498926	0.0859922	3.41153e-09	3.3965e-08	Suox	211389	0.625643	1.68431e-05
ENSMUSG00000049866	36.4398	-1.83694	0.28167	6.45083e-12	8.92666e-11	Arl4c	320982	-1.97084	2.8266e-10
ENSMUSG00000049871	23.1486	-0.864479	0.307009	0.000947745	0.00351494	Nlrc3	268857
ENSMUSG00000049892	189.142	-0.693282	0.175829	2.58304e-05	0.000135617	Rasd1	19416
ENSMUSG00000049904	5.6966	-1.34846	0.659153	0.00332149	0.010664	Tmem17	103765
ENSMUSG00000049928	3.68698	-1.25465	0.958778	0.0113821	0.0310675	Glp2r	93896
ENSMUSG00000049929	10.9982	-1.62232	0.481145	6.20015e-05	0.000299456	Lpar4	78134	-1.3564	2.02163e-06
ENSMUSG00000049969	188.06	0.631809	0.106303	1.02387e-09	1.08212e-08	Plekhf2	71801	0.505365	0.00169556
ENSMUSG00000049971	5.99798	-1.21025	0.523719	0.00201688	0.00683851	Glt1d1	319804
ENSMUSG00000049988	26.1996	-1.48872	0.3607	3.31375e-06	2.07266e-05	Lrrc25	211228	-0.989405	0.0411551
ENSMUSG00000049999	223.611	0.611078	0.147499	1.3203e-05	7.36061e-05	Ppp1r3d	228966	0.875285	3.42256e-06
ENSMUSG00000050002	75.6717	-0.408397	0.178822	0.0133871	0.0357531	Idnk	75731
ENSMUSG00000050014	29.4689	-1.42672	0.303509	2.64003e-07	1.99607e-06	Apol10b	328561	-1.97364	3.90777e-15
ENSMUSG00000050017	330.292	0.190173	0.0823704	0.0188558	0.0478526	Pitpnb	56305	0.598315	1.38408e-09
ENSMUSG00000050022	19.1156	-1.45333	0.317314	4.85599e-07	3.50807e-06	Amz1	231842
ENSMUSG00000050029	117.971	0.490956	0.126494	5.4045e-05	0.000264028	Rap2c	72065	0.259813	0.00116167
ENSMUSG00000050043	346.045	0.771359	0.0832515	5.45796e-21	1.7976e-19	Tmx2	66958	0.64854	4.86769e-08
ENSMUSG00000050052	148.286	0.483502	0.150521	0.000675644	0.00258929	Tdrp	72148
ENSMUSG00000050075	8.64523	-1.57232	0.440573	3.17399e-05	0.000163612	Gpr171	229323
ENSMUSG00000050079	222.104	-0.285547	0.104036	0.0047707	0.0146075	Rspry1	67610
ENSMUSG00000050103	182.161	-0.654863	0.105023	1.42054e-10	1.68492e-09	Agmo	319660	-0.979022	1.22925e-16
ENSMUSG00000050107	4.53429	-1.3764	0.770478	0.00522564	0.0158671	Haspin	14841
ENSMUSG00000050141	3.92192	-1.73208	1.0921	0.00457008	0.014068	Spata31f3	277773
ENSMUSG00000050144	730.632	0.758124	0.0940362	2.44801e-16	5.59533e-15	Slc25a44	229517	1.36334	1.94269e-20
ENSMUSG00000050147	32.1609	-1.99827	0.27166	1.68988e-14	3.15214e-13	F2rl3	14065
ENSMUSG00000050148	121.856	-0.673882	0.127576	4.49481e-08	3.83358e-07	Ubqln2	54609	-0.450907	3.26024e-07
ENSMUSG00000050222	9.00826	-0.874759	0.485181	0.0105802	0.0292681	Il17d	239114
ENSMUSG00000050232	3.52901	-1.39715	0.79535	0.00565074	0.0170161	Cxcr3	12766
ENSMUSG00000050240	34.5036	-1.04709	0.314203	0.000126792	0.000574019	Hic2	58180	-0.972817	0.016273
ENSMUSG00000050241	1.1541	-0.447088	0.841545	0.0122645	0.0331767	Klre1	243655
ENSMUSG00000050244	157.482	0.358408	0.139801	0.0070253	0.020542	Heatr1	217995	0.393679	0.0139147
ENSMUSG00000050248	34.0204	-0.509453	0.248698	0.0176409	0.0452193	Evc2	68525	-0.703625	0.00441395
ENSMUSG00000050272	3.76784	-3.3236	0.939912	3.63399e-05	0.000184763	Dscam	13508
ENSMUSG00000050310	354.463	-0.512674	0.0923727	1.38506e-08	1.27975e-07	Rictor	78757
ENSMUSG00000050312	104.469	1.59417	0.125629	8.29623e-38	7.55592e-36	Nsun3	106338	1.64691	1.10654e-38
ENSMUSG00000050323	48.5479	0.457487	0.168188	0.00349406	0.0111479	Ndufaf6	76947
ENSMUSG00000050332	127.784	-0.890691	0.146342	2.58519e-10	2.975e-09	Amer1	72345	-1.06329	3.37743e-06
ENSMUSG00000050357	11.2557	-0.652956	0.33624	0.0147213	0.0388226	Carmil2	234695
ENSMUSG00000050373	251.415	-0.429941	0.126212	0.000390729	0.00159427	Snx21	101113	-0.443323	0.000620474
ENSMUSG00000050379	19.5525	-1.86467	0.367539	3.13827e-08	2.74614e-07	Septin6	56526	-1.62622	5.59908e-13
ENSMUSG00000050390	196.382	-0.491019	0.163299	0.00131687	0.00469529	C77080	97130
ENSMUSG00000050410	19.9832	-1.05271	0.365149	0.000530597	0.00208904	Tcf19	106795	-0.754022	0.00213007
ENSMUSG00000050493	1.77689	-0.841547	1.55003	0.0174846	0.0448831	Fam167b	230766
ENSMUSG00000050530	185.578	0.371634	0.101877	0.000179358	0.000787437	Fam171a1	269233	0.40713	0.000226575
ENSMUSG00000050552	58.9835	1.14737	0.180424	2.91508e-11	3.73561e-10	Lamtor4	66096	0.586873	8.49786e-13
ENSMUSG00000050556	1238.3	0.694325	0.22943	0.000662162	0.00254692	Kcnb1	16500	2.22097	1.94017e-17
ENSMUSG00000050565	555.937	0.166127	0.0694103	0.0154543	0.0404448	Tor1aip2	240832	0.201422	0.0132404
ENSMUSG00000050567	278.814	-0.312418	0.0962008	0.000877598	0.00328015	Maml1	103806
ENSMUSG00000050600	6.09426	-1.87546	0.617045	0.000164084	0.000725916	Zfp831	100043757
ENSMUSG00000050608	198.561	0.820676	0.122463	5.17363e-12	7.26628e-11	Micos10	433771	0.410139	4.32282e-05
ENSMUSG00000050627	299.232	-0.449352	0.1078	1.72272e-05	9.38139e-05	Gpd1l	333433
ENSMUSG00000050697	314.53	0.400538	0.0851274	1.60806e-06	1.06632e-05	Prkaa1	105787	0.908316	8.61631e-19
ENSMUSG00000050705	246.979	0.368931	0.140424	0.0057061	0.0171567	2310061I04Rik	69662	0.639051	8.71163e-09
ENSMUSG00000050708	2052.13	0.626377	0.0961478	2.59728e-11	3.34591e-10	Ftl1	14325
ENSMUSG00000050721	257.83	-1.24371	0.251155	8.98289e-08	7.35567e-07	Plekho2	102595	-1.30012	2.54585e-06
ENSMUSG00000050732	89.1838	0.848565	0.196856	3.5748e-06	2.22891e-05	Vamp8	22320	0.343888	0.012817
ENSMUSG00000050737	52.5515	0.585384	0.236704	0.00494466	0.0150935	Ptges	64292
ENSMUSG00000050751	1.57383	2.81737	1.56266	0.00153681	0.00538333	Pgbd5	209966
ENSMUSG00000050777	95.3166	1.28033	0.166725	1.93545e-15	4.01273e-14	Tmem37	170706	1.0544	2.28324e-14
ENSMUSG00000050796	43.5751	0.42755	0.188107	0.012964	0.0347948	B3galt6	117592	0.509381	0.00887397
ENSMUSG00000050812	925.106	0.210219	0.0753913	0.00473169	0.014498	Ecpas	230249	0.480213	8.79211e-05
ENSMUSG00000050822	7.22955	1.24822	0.680071	0.00514239	0.015641	Slc29a4	243328
ENSMUSG00000050860	69.3884	0.526749	0.19467	0.00306298	0.00992852	Phospho1	237928	2.00604	1.51724e-33
ENSMUSG00000050910	74.5931	-0.735783	0.187823	2.48128e-05	0.000130775	Cdr2l	237988	-0.843833	4.1606e-07
ENSMUSG00000050912	289.553	-0.419745	0.0931561	4.0464e-06	2.50112e-05	Tmem123	71929
ENSMUSG00000050914	7.89983	1.50865	0.582367	0.000688622	0.00263225	Ankrd37	654824
ENSMUSG00000050930	20.0758	0.545698	0.265764	0.0157361	0.0410739	Map10	74393
ENSMUSG00000050953	950.289	1.02942	0.120151	1.74756e-18	4.72662e-17	Gja1	14609	1.11369	1.06995e-13
ENSMUSG00000050954	72.4275	-0.629873	0.149495	9.57881e-06	5.51585e-05	Zfp169	67911
ENSMUSG00000050989	117.33	-1.0165	0.144558	3.49509e-13	5.57559e-12	Selenon	74777	-0.613928	0.00162853
ENSMUSG00000051000	87.1016	0.66114	0.192103	0.000190458	0.000830858	Fhip1a	229488	1.06775	2.33448e-07
ENSMUSG00000051008	54.3452	-1.00952	0.186005	9.88314e-09	9.3198e-08	4930412M03Rik	100504140
ENSMUSG00000051041	12.693	-1.19122	0.447118	0.000810897	0.00305193	Olfml1	244198	-1.62023	4.23215e-06
ENSMUSG00000051043	172.846	-0.96035	0.162963	7.42384e-10	8.02683e-09	Gprc5c	70355	-1.33672	8.42694e-16
ENSMUSG00000051146	16.0337	0.567944	0.287726	0.0175467	0.0450168	Camk2n2	73047	1.00378	1.0531e-05
ENSMUSG00000051149	57.7526	-0.648614	0.205874	0.000536915	0.00210972	Adnp	11538
ENSMUSG00000051154	147.644	0.970774	0.13274	4.99452e-14	8.74091e-13	Commd3	12238	0.992974	4.80265e-32
ENSMUSG00000051166	170.899	-0.447837	0.11435	5.11262e-05	0.000251489	Eml5	319670	0.521481	0.0012064
ENSMUSG00000051220	6.19417	-1.12669	0.549267	0.00418362	0.0130312	Ercc6l	236930
ENSMUSG00000051223	536.919	0.539873	0.0736816	1.20495e-13	2.02348e-12	Bzw1	66882	0.581399	8.26054e-09
ENSMUSG00000051232	30.3868	0.687394	0.226646	0.000707951	0.00269747	Tmem199	195040	0.626243	2.11809e-06
ENSMUSG00000051234	205.511	0.987508	0.133739	2.56471e-14	4.69084e-13	Rnf7	19823	0.747699	3.98143e-13
ENSMUSG00000051236	307.305	-0.379194	0.10941	0.000352203	0.00145201	Msrb3	320183	-0.266285	0.0336837
ENSMUSG00000051238	53.9391	0.964547	0.193065	1.06609e-07	8.61902e-07	Swsap1	66962	0.803901	8.72682e-06
ENSMUSG00000051256	90.524	0.434611	0.135453	0.00078185	0.00295445	Jagn1	67767	0.30731	0.0459187
ENSMUSG00000051278	21.0714	-1.36566	0.291983	3.21873e-07	2.40207e-06	Zgrf1	71643
ENSMUSG00000051306	109.867	-0.337691	0.11298	0.00200011	0.00679297	Usp42	76800	-0.441136	0.0214728
ENSMUSG00000051319	17.8336	0.706712	0.349098	0.0101987	0.0283358	Mtln	67885
ENSMUSG00000051323	180.49	-0.64106	0.109361	1.74029e-09	1.80092e-08	Pcdh19	279653	-0.870098	1.15997e-09
ENSMUSG00000051329	88.3507	-0.366501	0.125405	0.00233256	0.00777419	Nup160	59015	-0.323265	0.00880063
ENSMUSG00000051331	129.169	-0.835788	0.128293	1.88268e-11	2.47116e-10	Cacna1c	12288	-0.838145	0.000144787
ENSMUSG00000051339	563.866	-0.802183	0.105691	8.41566e-15	1.61709e-13	2900026A02Rik	243219	-0.557148	0.00023202
ENSMUSG00000051346	35.8587	0.55806	0.235275	0.00699828	0.0204764	Spryd4	66701
ENSMUSG00000051351	167.489	-0.63434	0.110798	3.97826e-09	3.93222e-08	Zfp46	22704	-0.562207	7.22437e-05
ENSMUSG00000051367	95.2141	-0.73753	0.137142	2.27933e-08	2.03849e-07	Six1	20471
ENSMUSG00000051375	702.66	-0.637091	0.112404	5.41708e-09	5.25831e-08	Pcdh1	75599	-0.488933	6.32633e-05
ENSMUSG00000051378	8.95762	-1.98044	0.639621	0.000142667	0.000639403	Kif18b	70218
ENSMUSG00000051390	155.161	0.351469	0.129212	0.00452038	0.0139391	Zbtb22	81630	0.447726	0.000221568
ENSMUSG00000051391	4997.78	0.527637	0.0509669	2.04529e-25	9.60804e-24	Ywhag	22628	0.705056	3.85558e-10
ENSMUSG00000051403	641.107	0.511324	0.0753197	5.79813e-12	8.0942e-11	Ppp1r37	232947	0.588786	1.32894e-10
ENSMUSG00000051413	99.083	-0.541478	0.151375	0.000157573	0.000699537	Plagl2	54711	-0.493045	0.00345609
ENSMUSG00000051427	114.478	-0.531472	0.145642	0.000122001	0.000554314	Ccdc157	216516	-0.474201	0.000381052
ENSMUSG00000051431	3.6545	-2.03882	0.937283	0.00152592	0.0053515	Gpr87	84111
ENSMUSG00000051439	21.219	-1.0272	0.336217	0.000333326	0.00138216	Cd14	12475	-1.45831	1.11253e-06
ENSMUSG00000051457	14.001	-2.08241	0.444511	2.30594e-07	1.76213e-06	Spn	20737	-1.96302	3.21521e-08
ENSMUSG00000051469	164.283	0.433122	0.0971387	5.00057e-06	3.04348e-05	Zfp24	59057	0.369086	0.00533172
ENSMUSG00000051483	144.458	0.340787	0.121331	0.0035417	0.0112777	Cbr1	12408
ENSMUSG00000051503	7.17637	-1.10333	0.478744	0.002487	0.00822594	Ccdc121rt3	625424
ENSMUSG00000051506	143.229	-1.58251	0.188282	4.32032e-18	1.13749e-16	Wdfy4	545030	-1.00594	0.00619234
ENSMUSG00000051550	78.5742	-0.547063	0.158284	0.000243997	0.00104002	Zfp579	68490
ENSMUSG00000051596	1683.36	2.00493	0.0917445	8.89947e-107	7.22111e-104	Otop1	21906	2.25822	4.38592e-64
ENSMUSG00000051627	100.748	-0.494475	0.166546	0.00147312	0.00518878	H1f4	50709	2.18636	1.85028e-08
ENSMUSG00000051669	6.04783	0.924315	0.671146	0.0170958	0.0440436	AU021092	239691
ENSMUSG00000051671	12.323	0.682615	0.386754	0.0185994	0.0473096	Coa6	67892	0.498884	7.74789e-05
ENSMUSG00000051703	8.59457	0.815316	0.503469	0.0159822	0.0416374	Tmem198	319998
ENSMUSG00000051768	120.958	-0.572873	0.112544	1.55416e-07	1.22056e-06	Xrcc1	22594	-0.473788	7.65482e-05
ENSMUSG00000051844	49.8118	-0.732507	0.211938	0.00015366	0.000684036	B230319C09Rik	320775
ENSMUSG00000051855	83.8837	-1.56775	0.209521	7.3029e-15	1.41393e-13	Mest	17294	-1.46528	2.064e-09
ENSMUSG00000051890	22.0631	-0.730014	0.285409	0.00269579	0.00884444	Klhdc1	271005	-1.10389	3.92428e-07
ENSMUSG00000051969	4.65577	-2.43361	0.681493	3.56336e-05	0.000181431	Tlr11	239081
ENSMUSG00000051998	1.62651	-2.26929	1.58389	0.0041857	0.0130354	Lax1	240754
ENSMUSG00000052013	6.80606	-1.54662	0.503401	0.000200986	0.000872096	Btla	208154
ENSMUSG00000052056	221.379	-0.370587	0.136508	0.00438449	0.013581	Zfp217	228913	-0.682068	4.4435e-09
ENSMUSG00000052062	108.31	-0.986055	0.143792	1.32577e-12	1.97549e-11	Pard3b	72823	-0.536278	0.00158469
ENSMUSG00000052085	664.155	1.2602	0.102688	1.60331e-35	1.3312e-33	Dock8	76088	1.44368	1.18181e-21
ENSMUSG00000052087	9.90155	-1.63297	0.521847	0.00015577	0.000692563	Rgs14	51791
ENSMUSG00000052102	121.752	0.346501	0.129736	0.00526898	0.015977	Gnpda1	26384
ENSMUSG00000052139	156.909	0.424963	0.0939884	3.72064e-06	2.3158e-05	Babam2	107976	0.645898	3.81309e-13
ENSMUSG00000052142	15.483	-0.965252	0.39741	0.0022656	0.00757365	Rasal3	320484	-1.54287	5.17728e-05
ENSMUSG00000052144	420.724	0.5717	0.0745702	8.32512e-15	1.60142e-13	Ppp4r2	232314	0.732572	3.97137e-12
ENSMUSG00000052160	73.9159	-1.44257	0.235951	1.04358e-10	1.25956e-09	Pld4	104759	-1.53743	8.60812e-06
ENSMUSG00000052214	283.353	0.828921	0.115344	1.63961e-13	2.71007e-12	Opa3	403187	0.866471	5.4466e-08
ENSMUSG00000052296	867.005	0.162405	0.0637253	0.00959684	0.0269338	Ppp6r1	243819
ENSMUSG00000052305	1188.14	1.35185	0.342277	6.40221e-06	3.80572e-05	Hbb-b1	15129
ENSMUSG00000052316	68.5392	-0.867871	0.194276	1.69662e-06	1.12088e-05	Lrrc15	74488
ENSMUSG00000052331	191.083	-0.84949	0.113932	2.15639e-14	3.98899e-13	Ankrd44	329154
ENSMUSG00000052336	19.3112	-1.31847	0.353077	2.06786e-05	0.000111018	Cx3cr1	13051	-2.29846	6.2088e-11
ENSMUSG00000052337	3353.75	0.819982	0.059519	1.05307e-43	1.25323e-41	Immt	76614	1.04384	1.28516e-17
ENSMUSG00000052364	7.28961	-1.26547	0.551909	0.00195849	0.00666558	B630019K06Rik	102941
ENSMUSG00000052373	29.1958	-0.826715	0.306803	0.00146691	0.00517301	Mpp3	13384	-2.10545	7.95543e-16
ENSMUSG00000052384	116.301	-1.16825	0.169698	8.41165e-13	1.28448e-11	Nrros	224109	-0.844339	0.00613639
ENSMUSG00000052392	57.0942	1.38406	0.202573	9.3263e-13	1.41568e-11	Acot4	171282	1.86345	4.77541e-11
ENSMUSG00000052396	35.2569	1.14954	0.312832	2.97828e-05	0.000154415	Mogat2	233549
ENSMUSG00000052397	42.2215	-0.734242	0.263904	0.0013684	0.00485827	Ezr	22350
ENSMUSG00000052423	76.7225	-0.36319	0.163571	0.017495	0.0449033	B4galt3	57370	-0.349851	0.0202394
ENSMUSG00000052428	118.604	0.685008	0.140914	3.72767e-07	2.74516e-06	Tmco1	68944	0.576985	9.53647e-09
ENSMUSG00000052456	345.176	0.723785	0.0973465	3.35092e-14	6.03605e-13	Get3	56495	0.892467	3.88671e-23
ENSMUSG00000052459	633.556	0.786306	0.068345	3.33939e-31	2.2666e-29	Atp6v1a	11964	0.927518	6.5873e-24
ENSMUSG00000052485	6.67088	3.86764	0.82001	3.88392e-07	2.85317e-06	Tmem171	380863	2.44148	8.96216e-05
ENSMUSG00000052496	16.6789	0.926734	0.400748	0.00311764	0.0100783	Pkdrej	18766
ENSMUSG00000052512	1113.39	0.809555	0.189078	4.44383e-06	2.72454e-05	Nav2	78286	1.12312	1.22426e-05
ENSMUSG00000052534	180.497	-0.501329	0.133336	8.49753e-05	0.000398554	Pbx1	18514
ENSMUSG00000052539	150.995	-0.700684	0.12882	1.69291e-08	1.53948e-07	Magi3	99470	-0.431345	4.68692e-05
ENSMUSG00000052560	62.0236	-0.556612	0.248492	0.00981341	0.027406	Cpne8	66871
ENSMUSG00000052563	34.0517	-0.724606	0.273253	0.00214258	0.00720423	D930048N14Rik	97775	-0.951989	0.00156339
ENSMUSG00000052593	297.965	0.277205	0.0952738	0.00287577	0.00936776	Adam17	11491	0.462294	0.000388263
ENSMUSG00000052605	40.3772	1.52033	0.204871	1.14093e-14	2.15293e-13	Isoc2b	67441	1.01177	3.13363e-25
ENSMUSG00000052609	392.884	-0.295162	0.0922749	0.00108857	0.00396816	Plekhg3	263406
ENSMUSG00000052632	203.79	-0.687501	0.14405	6.025e-07	4.28325e-06	Asap2	211914	-0.615296	5.50782e-07
ENSMUSG00000052684	636.977	-1.44497	0.327077	9.45441e-07	6.48619e-06	Jun	16476
ENSMUSG00000052688	47.0089	-1.30292	0.269998	1.58538e-07	1.24398e-06	Rab7b	226421
ENSMUSG00000052698	690.282	-0.604718	0.0905455	9.84923e-12	1.33601e-10	Tln2	70549
ENSMUSG00000052707	517.34	-0.561575	0.0680778	7.03765e-17	1.66838e-15	Tnrc6a	233833
ENSMUSG00000052712	391.861	0.414882	0.0844912	5.8003e-07	4.13503e-06	BC004004	80748	0.745213	1.66164e-15
ENSMUSG00000052713	95.2952	-0.755343	0.178457	6.45821e-06	3.8339e-05	Zfp608	269023	-0.701714	0.00061777
ENSMUSG00000052727	325.348	-0.328385	0.135583	0.0109786	0.030197	Map1b	17755	-0.805477	9.66451e-09
ENSMUSG00000052736	1.35484	-0.718116	1.35051	0.0163858	0.0425027	Klrc2	16642
ENSMUSG00000052738	2662.31	1.03989	0.101499	2.06813e-25	9.66304e-24	Suclg1	56451	0.507625	0.000121222
ENSMUSG00000052748	130.319	-0.504344	0.140989	0.00017169	0.000756563	Swt1	66875
ENSMUSG00000052749	2.74088	-1.62924	1.43395	0.0092107	0.0259953	Trim30b	244183
ENSMUSG00000052751	282.969	-0.463382	0.0885146	9.31216e-08	7.61004e-07	Repin1	58887
ENSMUSG00000052760	18.4161	-1.06324	0.338904	0.000254842	0.00108236	A630001G21Rik	319997	-1.03296	0.00542131
ENSMUSG00000052763	51.3635	-0.811819	0.169156	3.94191e-07	2.88982e-06	Zfp212	232784	-0.363375	0.00665478
ENSMUSG00000052776	16.5357	-1.19483	0.347966	7.17457e-05	0.000341802	Oas1a	246730
ENSMUSG00000052798	40.0346	-0.466104	0.207152	0.0124014	0.0334861	Nup107	103468	-0.47487	0.00112407
ENSMUSG00000052812	242.154	-0.386546	0.0851005	3.84327e-06	2.38752e-05	Atad2b	320817
ENSMUSG00000052837	181.67	-0.80762	0.453347	0.0122496	0.0331414	Junb	16477
ENSMUSG00000052889	22.0955	-1.47829	0.340714	1.40947e-06	9.43399e-06	Prkcb	18751	-1.51551	1.63275e-05
ENSMUSG00000052906	64.9991	0.472815	0.158551	0.00150576	0.00528808	Ubxn8	108159	0.929241	4.28572e-18
ENSMUSG00000052911	1364	-0.820309	0.0767296	2.68709e-27	1.46241e-25	Lamb2	16779	-0.793577	1.35221e-16
ENSMUSG00000052914	84.9058	0.34423	0.147757	0.0140327	0.0372542	Cyp2j6	13110
ENSMUSG00000052917	127.186	-0.553411	0.134701	1.80215e-05	9.80199e-05	Senp7	66315
ENSMUSG00000052928	308.712	-0.571452	0.103541	1.47141e-08	1.35253e-07	Ctif	269037
ENSMUSG00000052957	370.434	-0.780456	0.143791	1.51424e-08	1.3869e-07	Gas1	14451
ENSMUSG00000052962	127.467	0.553707	0.136719	2.2664e-05	0.000120374	Mrpl35	66223	0.506828	7.01798e-08
ENSMUSG00000053004	2.64884	-1.2094	0.998328	0.013707	0.0364927	Hrh1	15465
ENSMUSG00000053007	69.6853	-0.570952	0.226313	0.004529	0.013956	Creb5	231991	-0.944258	8.4322e-06
ENSMUSG00000053012	249.155	0.64034	0.0968895	1.39334e-11	1.85755e-10	Krcc1	57896	0.555679	8.9302e-07
ENSMUSG00000053040	11.4553	-0.728959	0.38645	0.0130964	0.0351081	Aph1c	68318	-1.39461	0.00132186
ENSMUSG00000053044	1.27161	-1.35573	1.615	0.0112048	0.0306928	Cd8b1	12526
ENSMUSG00000053062	327.236	-0.595248	0.0991424	7.9112e-10	8.5074e-09	Jam2	67374	-0.84902	2.25707e-14
ENSMUSG00000053063	19.1752	-2.56717	0.414489	5.66203e-11	7.04832e-10	Clec12a	232413	-2.29134	4.53432e-08
ENSMUSG00000053070	7.96623	-0.926744	0.493371	0.0079222	0.0228095	Cfap300	234912	-1.30615	1.87581e-05
ENSMUSG00000053091	42.0781	0.652613	0.207938	0.000555184	0.00217506	Lins1	72635	0.553209	0.000409862
ENSMUSG00000053094	220.058	0.369854	0.0923937	4.30678e-05	0.000215857	Tmem248	71667	0.333676	0.00137827
ENSMUSG00000053101	2.3924	-2.24983	1.0577	0.00207401	0.0069987	Gpr141	353346
ENSMUSG00000053137	44.4517	-0.668896	0.229554	0.00112574	0.00408612	Mapk11	19094	-0.815555	6.32406e-05
ENSMUSG00000053164	22.975	-0.803003	0.297091	0.00148293	0.00521714	Gpr21	338346
ENSMUSG00000053166	1.08737	4.8178	2.63176	0.0011718	0.00423609	Cdh22	104010
ENSMUSG00000053192	26.8819	-0.77431	0.299621	0.00216976	0.00728875	Mllt11	56772	-0.446456	0.0266391
ENSMUSG00000053194	9.29542	-3.60114	0.601819	1.55405e-10	1.83475e-09	Cib4	73259
ENSMUSG00000053205	111.91	-0.417087	0.119087	0.000283871	0.00119371	Styx	56291
ENSMUSG00000053263	7.54759	-1.64986	0.622536	0.000569098	0.00222443	Gm12592	791413
ENSMUSG00000053289	64.3519	-0.570389	0.163583	0.000205635	0.000889218	Ddx10	77591
ENSMUSG00000053318	7.67888	-1.99223	0.762219	0.000534695	0.00210193	Slamf8	74748
ENSMUSG00000053329	1057.69	0.602611	0.0841325	3.52359e-13	5.61604e-12	Gatd3a	28295	0.377487	0.00117482
ENSMUSG00000053333	114.274	-0.273273	0.115477	0.0143127	0.0378961	Dis3l2	208718
ENSMUSG00000053398	184.196	-1.88244	0.189831	3.28865e-24	1.4146e-22	Phgdh	236539	-3.13678	2.86293e-38
ENSMUSG00000053411	171.833	-1.35297	0.138303	1.57428e-23	6.20541e-22	Cbx7	52609	-0.731628	1.17902e-10
ENSMUSG00000053436	623.882	0.653144	0.0621075	2.48604e-26	1.28232e-24	Mapk14	26416	0.611873	7.09805e-05
ENSMUSG00000053460	233.751	0.46437	0.103411	3.98145e-06	2.46268e-05	Ggcx	56316	0.471281	1.02628e-08
ENSMUSG00000053477	887.75	-0.587445	0.0679452	2.32435e-18	6.23002e-17	Tcf4	21413	-0.658914	5.41011e-14
ENSMUSG00000053510	525.1	-0.291481	0.0768553	0.000117831	0.000538091	Nrdc	230598
ENSMUSG00000053536	189.899	0.30215	0.113492	0.00593848	0.0177508	Cstf2t	83410
ENSMUSG00000053550	11.3011	-6.11475	0.876386	7.52345e-15	1.45505e-13	Shisa7	232813	-5.91376	1.97186e-21
ENSMUSG00000053559	68.8336	0.510173	0.146993	0.000255962	0.00108583	Smagp	207818
ENSMUSG00000053580	276.644	-0.32796	0.147093	0.0185723	0.0472541	Tanc2	77097	-0.603559	0.000138401
ENSMUSG00000053604	78.6329	1.14182	0.152555	1.04644e-14	1.98092e-13	Rpia	19895	1.36811	7.41637e-22
ENSMUSG00000053617	3628.2	1.03656	0.145361	2.22961e-13	3.63478e-12	Sh3pxd2a	14218
ENSMUSG00000053626	14.037	-1.35399	0.610076	0.00206382	0.00697091	Tll1	21892
ENSMUSG00000053702	16.7555	0.643389	0.317814	0.0125092	0.033716	Nebl	74103
ENSMUSG00000053749	12.3815	-1.02345	0.404872	0.00153376	0.00537611	Gm9920	100503794
ENSMUSG00000053754	499.354	-0.178919	0.070347	0.0100257	0.0279028	Chd8	67772	-0.157814	0.0365014
ENSMUSG00000053768	751.156	0.446725	0.0741599	9.69934e-10	1.02894e-08	Chchd3	66075	1.02694	9.28593e-29
ENSMUSG00000053774	279.087	-0.392346	0.0963086	2.96698e-05	0.000153964	Ubxn7	224111	-0.211541	0.0292341
ENSMUSG00000053819	401.396	-0.520026	0.0990623	7.85582e-08	6.48632e-07	Camk2d	108058
ENSMUSG00000053835	73.6952	-0.411398	0.18973	0.0176486	0.0452285	H2-T24	15042
ENSMUSG00000053838	358.64	0.442445	0.0728611	7.251e-10	7.85423e-09	Nudcd3	209586	0.486606	3.51711e-09
ENSMUSG00000053846	44.0264	0.792815	0.320477	0.00277141	0.00906751	Lipg	16891
ENSMUSG00000053886	26.9252	-2.06806	0.295329	2.07536e-13	3.39883e-12	Sh2d4a	72281	-1.35477	9.64482e-10
ENSMUSG00000053898	3678.96	0.840394	0.0739187	1.27672e-30	8.441e-29	Ech1	51798	0.353303	6.71049e-05
ENSMUSG00000053907	828.873	-0.267044	0.0765721	0.00040674	0.00164941	Mat2a	232087	-0.675287	5.56258e-08
ENSMUSG00000053929	679.92	0.687556	0.0892059	4.5699e-15	9.09447e-14	Zftraf1	54151	0.646552	1.54247e-12
ENSMUSG00000053931	150.1	-0.449857	0.127293	0.000233288	0.000999384	Cnn3	71994	-0.880983	8.21715e-15
ENSMUSG00000053964	125.054	-0.644632	0.154247	1.04358e-05	5.96315e-05	Lgals4	16855	-0.654052	0.00025987
ENSMUSG00000053965	45.3338	-0.661289	0.195246	0.000238583	0.00101889	Pde5a	242202	-0.989053	2.57021e-09
ENSMUSG00000053977	2.43834	-1.4014	0.949785	0.00856954	0.0244057	Cd8a	12525
ENSMUSG00000054021	102.641	0.623398	0.121628	1.12942e-07	9.09395e-07	Sirt5	68346	0.938523	4.31356e-09
ENSMUSG00000054057	26.136	-1.15246	0.282285	6.08386e-06	3.63585e-05	A930004D18Rik	77940	-1.87706	1.28764e-14
ENSMUSG00000054072	120.615	-1.37213	0.352744	1.00543e-05	5.7673e-05	Iigp1	60440	-1.40605	2.61683e-06
ENSMUSG00000054074	7.82807	-0.988297	0.522929	0.00715289	0.020874	Skida1	72668
ENSMUSG00000054083	34.648	-0.594025	0.258504	0.00755704	0.0219244	Capn12	60594	-0.60874	0.0256061
ENSMUSG00000054150	300.65	-1.51582	0.17645	8.49134e-19	2.3428e-17	Syne3	212073	-0.571595	0.000899877
ENSMUSG00000054199	332.429	-0.377096	0.0742729	2.63633e-07	1.99412e-06	Gon4l	76022
ENSMUSG00000054200	191.566	3.74066	0.207878	1.88026e-73	6.33294e-71	Ffar4	107221	3.43319	1.19414e-30
ENSMUSG00000054226	58.2348	0.522941	0.170959	0.00100319	0.00369235	Tprkb	69786	0.455378	0.00258045
ENSMUSG00000054252	68.8271	0.537245	0.176404	0.00102655	0.00376205	Fgfr3	14184
ENSMUSG00000054263	670.199	-0.659672	0.103347	6.23998e-11	7.71933e-10	Lifr	16880	-0.59868	1.46654e-06
ENSMUSG00000054277	76.0043	-0.488357	0.166062	0.00163803	0.00569752	Arfgap3	66251	-0.293055	0.0441404
ENSMUSG00000054302	62.3638	0.56979	0.180454	0.000655445	0.00252598	Eapp	66266	0.588774	3.55882e-10
ENSMUSG00000054312	59.0931	0.619918	0.196367	0.000573117	0.00223916	Mrps21	66292	0.385393	3.19154e-05
ENSMUSG00000054320	11.2045	-1.11428	0.443711	0.00137676	0.00488113	Lrrc36	270091
ENSMUSG00000054342	14.1379	-1.51712	0.477372	0.000122812	0.0005577	Kcnn4	16534
ENSMUSG00000054385	40.066	0.704551	0.200197	0.000129262	0.000584166	Ceacam2	26367
ENSMUSG00000054387	529.732	-0.815777	0.0768063	6.22858e-27	3.31899e-25	Mdm4	17248	-0.874364	2.5521e-24
ENSMUSG00000054400	15.625	-0.989646	0.365713	0.00103581	0.00378977	Cklf	75458	-0.945686	0.00426938
ENSMUSG00000054428	13.7833	-0.83409	0.351608	0.00340229	0.010896	Atp5if1	11983	-0.93554	2.07927e-05
ENSMUSG00000054434	406.694	0.3962	0.17329	0.01357	0.0361819	Tmem120b	330189	1.26268	3.51159e-12
ENSMUSG00000054452	1988.15	0.633964	0.0618344	4.56251e-25	2.06714e-23	Tle5	14797	0.761968	3.77283e-14
ENSMUSG00000054455	649.887	0.30135	0.0808015	0.000151112	0.000674376	Vapb	56491	0.575069	1.31126e-11
ENSMUSG00000054469	163.853	0.321204	0.113497	0.00347166	0.0110843	Lclat1	225010	0.777384	8.06403e-18
ENSMUSG00000054474	40.4648	1.1382	0.202618	2.71381e-09	2.74006e-08	Thnsl2	232078	0.776462	3.81361e-06
ENSMUSG00000054484	46.4085	0.623001	0.177906	0.000166902	0.000737648	Tmem62	96957	0.82145	4.28585e-12
ENSMUSG00000054509	223.541	-0.559623	0.0929996	8.26844e-10	8.86487e-09	Parp4	328417	-0.338227	0.000334962
ENSMUSG00000054519	50.2931	-0.593762	0.209961	0.00176282	0.00607963	Zfp867	237775
ENSMUSG00000054520	67.3014	-0.742101	0.290886	0.00261515	0.00860834	Sh3bp2	24055
ENSMUSG00000054545	4.10778	-3.20294	0.787478	5.2092e-06	3.16076e-05	Ugt1a6a	94284
ENSMUSG00000054555	741.796	1.42572	0.132662	6.78794e-28	3.84672e-26	Adam12	11489	1.99436	3.15148e-50
ENSMUSG00000054580	44.5612	-0.515091	0.186618	0.00266275	0.00874888	Pla2r1	18779	-0.74323	0.000416784
ENSMUSG00000054594	6.1292	2.64834	0.624919	2.15831e-06	1.40102e-05	Oscar	232790
ENSMUSG00000054604	274.923	0.316709	0.0884778	0.000261155	0.00110497	Cggbp1	106143
ENSMUSG00000054640	40.296	-0.872255	0.208262	6.19784e-06	3.69655e-05	Slc8a1	20541	-1.44211	5.00649e-06
ENSMUSG00000054648	174.713	-0.3593	0.111678	0.000873636	0.00326808	Zfp869	66869
ENSMUSG00000054659	53.7513	-0.489498	0.170367	0.00206092	0.00696242	Pm20d2	242377
ENSMUSG00000054676	463.769	0.85887	0.0936174	1.05209e-20	3.39618e-19	1600014C10Rik	72244	0.91547	4.22547e-16
ENSMUSG00000054690	93.864	0.514689	0.156334	0.000478979	0.00190599	Emcn	59308
ENSMUSG00000054716	102.113	0.353004	0.135993	0.00651969	0.0192655	Zfp771	244216	0.374836	0.00494929
ENSMUSG00000054717	19.4354	-0.787071	0.392047	0.00877504	0.0249234	Hmgb2	97165
ENSMUSG00000054720	330.663	0.641744	0.158893	1.91032e-05	0.000103149	Lrrc8c	100604	0.44444	0.00669247
ENSMUSG00000054728	32.1517	-1.07672	0.245273	1.68718e-06	1.11506e-05	Phactr1	218194	-0.89516	1.70226e-05
ENSMUSG00000054733	220.152	1.43019	0.112477	5.74978e-38	5.26355e-36	Msra	110265	1.26627	7.67398e-28
ENSMUSG00000054752	68.642	-0.517611	0.175327	0.00148238	0.00521624	Fsd1l	319636
ENSMUSG00000054793	28.9001	-0.746447	0.249215	0.0007035	0.00268394	Cadm4	260299
ENSMUSG00000054814	133.779	0.737373	0.143311	7.58975e-08	6.28116e-07	Usp46	69727	0.814579	5.95439e-14
ENSMUSG00000054823	398.92	-0.390792	0.080185	6.0751e-07	4.31371e-06	Nsd3	234135
ENSMUSG00000054863	24.9948	0.622229	0.277104	0.00800626	0.0230047	Tafa5	106014
ENSMUSG00000054871	10.1084	-1.05141	0.49807	0.00411219	0.0128383	Tmem158	72309
ENSMUSG00000054874	1126.36	0.172949	0.0614603	0.00433588	0.0134585	Pcnx3	104401	0.415599	7.49551e-07
ENSMUSG00000054892	2.60684	-1.42122	1.03137	0.00835445	0.0238693	Txk	22165
ENSMUSG00000054894	46.9552	-0.885452	0.211721	6.10871e-06	3.64948e-05	Dmac2l	68055	-0.882314	2.58797e-10
ENSMUSG00000054920	257.1	0.359183	0.107428	0.000578945	0.00225995	Klhl5	71778	0.433209	1.23026e-06
ENSMUSG00000054931	10.0909	-1.16622	0.417686	0.000584532	0.00227927	Zkscan4	544922
ENSMUSG00000054939	36.4357	-0.680286	0.210696	0.00038512	0.00157317	Zfp174	385674
ENSMUSG00000055013	375.36	-0.520364	0.0935498	1.36889e-08	1.26678e-07	Agap1	347722	-0.267431	0.0220825
ENSMUSG00000055024	796.591	-0.322904	0.0761042	1.65013e-05	9.0219e-05	Ep300	328572
ENSMUSG00000055044	102.573	-0.851177	0.229906	4.73501e-05	0.000234856	Pdlim1	54132	-1.08614	2.03397e-08
ENSMUSG00000055065	1992.38	-0.30875	0.0656674	1.99242e-06	1.30185e-05	Ddx17	67040	-0.236983	0.000582061
ENSMUSG00000055067	46.2366	-0.953037	0.208868	9.54471e-07	6.54177e-06	Smyd3	69726	-0.557723	0.0033029
ENSMUSG00000055128	124.741	0.991559	0.130596	6.0916e-15	1.19365e-13	Cgrrf1	68755	1.33819	1.05309e-55
ENSMUSG00000055172	73.7926	-0.765774	0.190475	1.56804e-05	8.6047e-05	C1ra	50909	-1.63903	4.30391e-16
ENSMUSG00000055239	740.868	1.03999	0.0707221	1.06357e-49	1.68015e-47	Kcmf1	74287	1.5706	1.02725e-63
ENSMUSG00000055254	1375.48	1.40986	0.0707583	2.81097e-89	1.47584e-86	Ntrk2	18212	1.2441	2.72339e-39
ENSMUSG00000055296	1124.84	-0.294073	0.0701499	2.1708e-05	0.000115744	Tmem245	242474
ENSMUSG00000055302	350.969	0.643733	0.106353	5.41467e-10	5.98868e-09	Mrfap1	67568	0.513447	1.10532e-09
ENSMUSG00000055370	36.6728	-0.50338	0.206618	0.00678444	0.0199488	Gm9968	791329
ENSMUSG00000055401	138.878	0.572753	0.112284	1.45766e-07	1.15301e-06	Fbxo6	50762	0.881542	4.66822e-25
ENSMUSG00000055409	1.19368	-5.407	2.60976	0.000200302	0.00086955	Nell1	338352
ENSMUSG00000055413	49.5833	-1.71504	0.295124	5.62922e-10	6.20291e-09	H2-Q5	15016	-2.08752	1.42974e-13
ENSMUSG00000055435	109.712	-0.655554	0.211693	0.000650513	0.00250969	Maf	17132	-0.859465	0.000586905
ENSMUSG00000055436	631.15	-0.325177	0.0702969	2.83293e-06	1.79839e-05	Srsf11	69207	-0.397716	0.000535845
ENSMUSG00000055447	351.78	-0.809869	0.0820327	1.55743e-23	6.16445e-22	Cd47	16423	-0.489106	1.87297e-05
ENSMUSG00000055485	1037.81	-1.37898	0.0974226	2.36622e-46	3.32594e-44	Soga1	320706	-1.00182	1.74512e-08
ENSMUSG00000055523	1.53343	2.78126	1.25657	0.000791904	0.00298801	Gucy2g	73707
ENSMUSG00000055531	298.138	-0.486413	0.0903256	3.86381e-08	3.33524e-07	Cpsf6	432508	-0.297708	0.00372655
ENSMUSG00000055538	934.585	0.345931	0.071258	8.72614e-07	6.04464e-06	Zcchc24	71918	0.479103	9.59588e-08
ENSMUSG00000055541	17.8686	-0.936615	0.367387	0.00168997	0.00586348	Lair1	52855	-1.32245	0.00204094
ENSMUSG00000055629	1.5864	-2.61434	1.33251	0.00137488	0.00487643	B4galnt4	330671
ENSMUSG00000055639	69.9904	-0.611184	0.20956	0.00128277	0.00458894	Dach1	13134	-0.908882	6.92798e-08
ENSMUSG00000055653	23.4187	-0.744856	0.322834	0.00501466	0.0153005	Gpc3	14734	-1.05812	3.02034e-05
ENSMUSG00000055670	990.806	0.218544	0.0560584	8.52762e-05	0.00039965	Zzef1	195018	0.76044	1.27894e-28
ENSMUSG00000055675	410.663	0.7539	0.14514	5.6776e-08	4.7672e-07	Kbtbd11	74901	1.2511	2.44745e-09
ENSMUSG00000055691	2.65858	-2.93856	0.950941	0.000151471	0.00067581	Gja6	414089
ENSMUSG00000055707	228.509	0.516469	0.108238	9.07293e-07	6.25815e-06	Klhl26	234378	0.646248	1.51988e-11
ENSMUSG00000055720	258.226	0.342765	0.105058	0.000773585	0.00292693	Ubl7	69459	0.515401	2.61578e-05
ENSMUSG00000055723	95.3949	-0.308378	0.137941	0.0190215	0.0482113	Rras2	66922	-0.436986	3.36786e-05
ENSMUSG00000055737	1007.92	-0.228487	0.0778293	0.0028278	0.00922666	Ghr	14600	-0.372779	0.00687153
ENSMUSG00000055782	439.299	-0.892819	0.164781	1.26294e-08	1.17237e-07	Abcd2	26874	-1.18651	1.08837e-09
ENSMUSG00000055799	107.613	-0.62473	0.169331	8.37676e-05	0.000393717	Tcf7l1	21415	-0.708097	2.66506e-07
ENSMUSG00000055805	162.301	-0.778043	0.154992	1.39551e-07	1.10766e-06	Fmnl1	57778	-0.710607	0.00191338
ENSMUSG00000055839	132.686	0.646462	0.137438	9.12849e-07	6.28918e-06	Elob	67673	0.268855	0.00432132
ENSMUSG00000055850	172.438	0.260687	0.0987194	0.00686302	0.0201235	Rnf181	66510
ENSMUSG00000055862	24.1365	-1.19344	0.272919	1.62197e-06	1.07475e-05	Izumo4	71564	-1.10601	5.1098e-12
ENSMUSG00000055900	58.8475	0.632195	0.208422	0.00082137	0.0030894	Tmem69	230657	0.910712	6.51257e-14
ENSMUSG00000055912	122.751	0.324391	0.135418	0.0120791	0.0327349	Tmem150a	232086
ENSMUSG00000055943	233.655	0.782224	0.094412	3.64919e-17	8.88701e-16	Emc7	73024	0.577518	2.1682e-15
ENSMUSG00000055980	374.107	-0.406639	0.144648	0.00303464	0.00985111	Irs1	16367
ENSMUSG00000055994	56.8523	-0.988623	0.41759	0.00244393	0.00810152	Nod2	257632	-0.867669	0.00140045
ENSMUSG00000056014	36.2532	-0.852061	0.242574	9.51398e-05	0.000442161	A430033K04Rik	243308
ENSMUSG00000056019	32.9657	0.569655	0.254905	0.00946685	0.0266214	Zfp709	236193
ENSMUSG00000056043	11.5547	-0.851037	0.404054	0.00607631	0.0181112	Rgs9bp	243923
ENSMUSG00000056050	373.876	-0.179692	0.0777443	0.0186096	0.0473224	Mia3	338366
ENSMUSG00000056069	14.6986	-1.14476	0.393689	0.000445756	0.00178813	Otulinl	223433	-1.28175	0.00251008
ENSMUSG00000056076	621.695	0.373257	0.0893414	1.85301e-05	0.000100541	Eif3b	27979	0.584253	2.58601e-14
ENSMUSG00000056091	288.142	2.93061	0.176554	4.60599e-63	1.19162e-60	St3gal5	20454	3.23432	1.36233e-92
ENSMUSG00000056116	214.903	-1.06329	0.127986	1.66755e-17	4.15166e-16	H2-T22	15039	-1.05579	7.89286e-11
ENSMUSG00000056121	255.145	0.77503	0.101069	4.85669e-15	9.61161e-14	Fez2	225020	1.00614	1.40974e-24
ENSMUSG00000056124	34.8033	-0.76689	0.265121	0.00092503	0.00344043	B4galt6	56386
ENSMUSG00000056130	8.23637	-2.04871	0.625122	7.5534e-05	0.000357797	Ticam2	225471	-1.3995	0.00277605
ENSMUSG00000056133	1.69955	-5.728	2.72622	0.000255833	0.00108583	Unc93a2	667055
ENSMUSG00000056144	37.6329	-0.924452	0.246458	3.34531e-05	0.000171749	Trim34a	94094	-0.542292	0.0474621
ENSMUSG00000056145	3.81397	-1.95601	0.865265	0.00137441	0.0048757	AI504432	229694
ENSMUSG00000056153	120.137	0.409473	0.122053	0.000495386	0.00196252	Socs6	54607	0.57649	7.09879e-06
ENSMUSG00000056167	196.925	-0.255575	0.0858333	0.00244747	0.00811067	Cnot10	78893
ENSMUSG00000056204	345.705	0.208787	0.0862911	0.0137178	0.036516	Pgpep1	66522	0.459888	4.89297e-06
ENSMUSG00000056216	374.883	0.964369	0.0971366	6.24059e-24	2.5847e-22	Cebpg	12611	1.00724	2.49518e-21
ENSMUSG00000056228	251.581	1.27447	0.106661	9.6255e-34	7.47064e-32	Cars2	71941	1.83489	7.64217e-76
ENSMUSG00000056234	708.382	0.662176	0.072169	1.69337e-20	5.35963e-19	Ncoa4	27057	0.908449	1.91525e-12
ENSMUSG00000056267	54.6457	-0.556097	0.197816	0.00204903	0.00692883	Cep70	68121
ENSMUSG00000056313	214.216	-0.639674	0.131213	4.0374e-07	2.95618e-06	Tcim	69068	-1.00542	1.16883e-13
ENSMUSG00000056394	27.4408	-1.36768	0.258594	1.40268e-08	1.29469e-07	Lig1	16881	-0.711655	0.000320324
ENSMUSG00000056413	159.708	1.9417	0.206494	3.71638e-22	1.32682e-20	Adap1	231821	2.19053	1.05015e-32
ENSMUSG00000056429	1901.75	1.6819	0.0738342	3.83953e-116	4.03173e-113	Tgoln1	22134	1.7281	6.73369e-77
ENSMUSG00000056459	38.1923	-0.539536	0.203199	0.00336016	0.0107727	Zbtb25	109929
ENSMUSG00000056468	17.5276	-0.953306	0.32548	0.000559904	0.00219185	5730596B20Rik	77580
ENSMUSG00000056476	180.847	-0.827878	0.115099	1.59975e-13	2.64814e-12	Med12l	329650
ENSMUSG00000056481	113.69	-0.439971	0.197867	0.0142158	0.0376844	Cd248	70445
ENSMUSG00000056501	895.07	1.71473	0.205164	5.29523e-18	1.37591e-16	Cebpb	12608	0.816453	0.00131481
ENSMUSG00000056515	77.8163	-0.466607	0.169241	0.00306659	0.00993496	Rab31	106572	-0.658817	0.0100795
ENSMUSG00000056529	41.7863	-0.961652	0.336253	0.000665162	0.00255515	Ptafr	19204
ENSMUSG00000056531	13.9726	0.901166	0.291892	0.000373639	0.00153083	Ccdc18	73254	1.4809	3.6883e-06
ENSMUSG00000056536	163.818	-0.257564	0.107669	0.0139953	0.0371826	Pign	27392
ENSMUSG00000056553	2.24151	4.00819	1.29514	4.33632e-05	0.000217254	Ptprn2	19276
ENSMUSG00000056602	1469.61	-0.832587	0.0975895	4.74156e-18	1.24108e-16	Fry	320365
ENSMUSG00000056608	658.1	-0.211765	0.0854968	0.0117543	0.0319516	Chd9	109151
ENSMUSG00000056665	38.4332	-0.771398	0.225533	0.000156705	0.000696374	Them6	223626	-0.72103	0.000415859
ENSMUSG00000056666	837.04	1.48891	0.0881007	6.04937e-65	1.6873e-62	Retsat	67442	1.45529	3.3984e-48
ENSMUSG00000056692	1469.73	0.945151	0.0708599	2.8317e-41	2.99105e-39	Ilrun	224647	1.37724	1.43342e-53
ENSMUSG00000056698	214.787	0.662482	0.10056	1.57965e-11	2.09736e-10	Elmod3	232089	0.64599	5.27637e-08
ENSMUSG00000056724	469.171	-0.329064	0.0977672	0.000565557	0.00221156	Nbeal2	235627
ENSMUSG00000056737	72.5745	-0.91364	0.301478	0.000425077	0.00171327	Capg	12332
ENSMUSG00000056749	105.707	0.744341	0.398453	0.0122785	0.0332046	Nfil3	18030
ENSMUSG00000056820	322.972	0.332191	0.0906837	0.000183454	0.000803249	Tsnax	53424	0.260301	0.00437592
ENSMUSG00000056870	29.6795	-0.59786	0.256841	0.00705465	0.020621	Gulp1	70676	-1.63366	1.1438e-08
ENSMUSG00000056888	4.39512	-1.04883	0.780956	0.0140897	0.0373889	Glipr1	73690	-1.36523	0.0272275
ENSMUSG00000056899	68.143	0.379831	0.148706	0.00683164	0.0200545	Immp2l	93757	-0.429712	0.00528226
ENSMUSG00000056917	414.521	-0.441889	0.0780513	9.01422e-09	8.54102e-08	Sipa1	20469	-0.722767	7.38175e-12
ENSMUSG00000056919	51.1409	-0.601024	0.199716	0.000987392	0.00363872	Cep162	382090
ENSMUSG00000056938	459.031	0.788427	0.093688	1.04264e-17	2.64754e-16	Acbd4	67131	0.819557	7.9612e-19
ENSMUSG00000056952	286.68	0.511837	0.12189	1.30733e-05	7.29286e-05	Tatdn2	381801	0.703555	1.45794e-06
ENSMUSG00000056973	3656.29	0.72771	0.0922732	9.85297e-16	2.12936e-14	Ces1d	104158	0.357117	0.0101982
ENSMUSG00000056999	798.803	0.696592	0.0722498	1.70548e-22	6.21316e-21	Ide	15925	1.11712	1.79097e-05
ENSMUSG00000057054	61.3523	-0.588053	0.177733	0.000369939	0.00151706	Inca1	103844	-1.05599	9.22804e-15
ENSMUSG00000057098	841.457	-0.276441	0.0887439	0.00146749	0.00517403	Ebf1	13591
ENSMUSG00000057101	213.874	0.577482	0.105666	1.93592e-08	1.748e-07	Zfp180	210135	0.797341	4.26193e-12
ENSMUSG00000057110	143.528	-0.709831	0.124245	3.44838e-09	3.43128e-08	Cntrl	26920	-0.552104	0.00143187
ENSMUSG00000057123	30.0345	0.682284	0.283371	0.00444545	0.0137389	Gja5	14613
ENSMUSG00000057132	4.58697	-1.09584	0.598818	0.00680878	0.0199973	Rpgrip1	77945
ENSMUSG00000057133	407.488	-0.532623	0.0863541	3.35846e-10	3.81859e-09	Chd6	71389
ENSMUSG00000057134	212.948	0.31561	0.101373	0.00139387	0.00493789	Ado	211488	0.376632	0.000735985
ENSMUSG00000057143	44.7943	-0.661047	0.205122	0.000420967	0.00169823	Trim12c	319236	-0.543601	0.00151584
ENSMUSG00000057177	568.892	0.330381	0.0971666	0.000505157	0.00199901	Gsk3a	606496	0.603781	5.27327e-10
ENSMUSG00000057181	168.801	0.31691	0.0946664	0.000617627	0.00239627	5730455P16Rik	70591	0.625951	3.41348e-07
ENSMUSG00000057191	16.85	-1.52759	0.34327	7.94549e-07	5.54043e-06	AB124611	382062	-2.11382	5.56037e-06
ENSMUSG00000057265	51.5009	-0.760763	0.193184	2.21745e-05	0.000117879	Bbof1	72873	-0.616859	0.00028448
ENSMUSG00000057286	63.3191	-0.525409	0.214618	0.00629838	0.018692	St6galnac2	20446	-0.613125	0.000192701
ENSMUSG00000057315	318.185	0.31307	0.132082	0.0128235	0.0345008	Arhgap24	231532	0.760206	7.16369e-06
ENSMUSG00000057335	241.48	-0.723826	0.127438	4.25302e-09	4.18757e-08	Cep170	545389	-0.360051	0.000148627
ENSMUSG00000057367	132.708	-0.356241	0.1292	0.00397563	0.0124704	Birc2	11797	-0.185321	0.0434331
ENSMUSG00000057388	70.4824	0.444243	0.161168	0.00321592	0.0103549	Mrpl18	67681	0.319424	0.00766591
ENSMUSG00000057406	252.215	-0.450074	0.102103	6.01213e-06	3.5978e-05	Nsd2	107823
ENSMUSG00000057411	27.9609	0.460522	0.209315	0.0141203	0.0374479	Antkmt	214917	0.250761	0.0191758
ENSMUSG00000057421	190.577	-0.434697	0.0930474	1.78374e-06	1.17583e-05	Las1l	76130
ENSMUSG00000057440	212.78	0.370626	0.109357	0.000471534	0.00188073	Mpp7	75739	0.479615	0.000215483
ENSMUSG00000057497	143.671	1.12181	0.161759	6.23882e-13	9.67586e-12	Fam136a	66488	1.02154	6.18592e-24
ENSMUSG00000057522	722.237	0.817164	0.065059	8.72e-37	7.48369e-35	Spop	20747	0.787792	3.39247e-41
ENSMUSG00000057531	537.627	0.393892	0.105564	0.000127439	0.000576657	Dtnbp1	94245	1.06943	8.94133e-23
ENSMUSG00000057554	195.208	-0.423871	0.106056	3.92185e-05	0.000198101	Lgals8	56048
ENSMUSG00000057561	253.88	0.778879	0.163187	4.64986e-07	3.3728e-06	Eif1a	13664	1.01616	5.01727e-10
ENSMUSG00000057596	17.1848	-0.662627	0.353963	0.0163547	0.0424529	Trim30d	209387
ENSMUSG00000057614	218.743	0.410387	0.141821	0.00230667	0.00769508	Gnai1	14677
ENSMUSG00000057637	345.734	-0.452023	0.0847825	5.64771e-08	4.74435e-07	Prdm2	110593
ENSMUSG00000057649	164.511	-0.328124	0.108939	0.00192269	0.00655699	Brd9	105246	-0.222364	0.0270575
ENSMUSG00000057666	14274	1.42083	0.10751	1.45026e-40	1.47935e-38	Gapdh	14433	2.0202	1.76502e-24
ENSMUSG00000057667	41.4228	0.497681	0.244084	0.0186355	0.0473742	Bloc1s3	232946	0.750615	2.38399e-06
ENSMUSG00000057672	2182.1	0.39979	0.0777089	1.74825e-07	1.36042e-06	Pkn1	320795	0.901102	2.24482e-23
ENSMUSG00000057691	178.532	-0.249795	0.100219	0.0105034	0.0290916	Zfp746	69228
ENSMUSG00000057706	11.957	-1.02862	0.39012	0.0011806	0.0042653	Mex3b	108797	-0.890139	0.00303092
ENSMUSG00000057716	47.5569	-0.742589	0.223348	0.000240768	0.00102723	Tmem178b	434008
ENSMUSG00000057738	3288.88	-0.18185	0.0684457	0.00720961	0.0210189	Sptan1	20740	0.225918	0.0387623
ENSMUSG00000057762	12.0062	-0.70177	0.331537	0.00883841	0.0250754	Prp2rt	620648
ENSMUSG00000057836	2.83265	-2.41794	1.02597	0.00102735	0.00376266	Xlr3a	22445
ENSMUSG00000057841	59.2787	-0.510611	0.183869	0.00259612	0.00855359	Rpl32	19951	-0.573553	7.23503e-06
ENSMUSG00000057897	200.463	0.607323	0.164984	8.8067e-05	0.000411756	Camk2b	12323	1.8741	9.05871e-12
ENSMUSG00000057963	1503.08	0.303624	0.132787	0.0167895	0.0433858	Itpk1	217837	0.751367	1.17287e-05
ENSMUSG00000057969	74.5079	0.350674	0.148385	0.012308	0.0332704	Sema3b	20347	0.591331	0.00422914
ENSMUSG00000058013	314.517	-0.304524	0.0917004	0.000688257	0.00263142	Septin11	52398	-0.317624	0.000467607
ENSMUSG00000058022	131.516	1.34043	0.209362	1.76559e-11	2.32773e-10	Adtrp	109254	1.14741	8.3854e-12
ENSMUSG00000058076	1277.46	0.574509	0.0819938	1.03746e-12	1.56947e-11	Sdhc	66052	0.306047	0.00787716
ENSMUSG00000058099	52.6218	-1.62858	0.21314	2.34185e-15	4.80511e-14	Nfam1	74039	-1.33868	0.0011068
ENSMUSG00000058145	12.2248	-1.94937	0.489747	5.7568e-06	3.46125e-05	Adamts17	233332
ENSMUSG00000058152	8.71004	-1.51833	0.518193	0.00027513	0.00115943	Chsy3	78923
ENSMUSG00000058163	8.30626	-1.47874	0.437351	7.03814e-05	0.00033584	Gm5431	432555
ENSMUSG00000058216	4.65536	1.47576	0.623916	0.00131742	0.00469593	Gstp3	225884
ENSMUSG00000058230	1008.63	0.68726	0.0678321	1.34186e-24	5.87099e-23	Arhgap35	232906	1.34854	1.57627e-46
ENSMUSG00000058254	291.329	-0.505792	0.0881292	4.95876e-09	4.83974e-08	Tspan7	21912	-0.946094	9.51726e-20
ENSMUSG00000058258	140.515	1.47218	0.160423	4.38829e-21	1.45605e-19	Idi1	319554	2.10195	9.93805e-12
ENSMUSG00000058267	43.3174	0.738057	0.200361	6.39438e-05	0.000307755	Mrps14	64659	0.323205	0.000131282
ENSMUSG00000058290	25.7537	-1.73095	0.366137	1.99497e-07	1.54032e-06	Espl1	105988	-1.37611	1.20994e-05
ENSMUSG00000058291	154.266	-0.335462	0.114644	0.00249212	0.00824136	Zfp68	24135
ENSMUSG00000058318	232.003	-0.628839	0.103171	4.37066e-10	4.8824e-09	Phf21a	192285
ENSMUSG00000058392	79.3553	-0.756346	0.214787	0.000111798	0.000513248	Rrp1b	72462
ENSMUSG00000058396	43.7363	-0.919146	0.261197	7.98396e-05	0.000376942	Gpr182	11536	-0.986619	8.12239e-05
ENSMUSG00000058454	242.676	0.605452	0.124063	4.15484e-07	3.03843e-06	Dhcr7	13360	1.2017	2.05052e-16
ENSMUSG00000058486	259.154	0.284735	0.099699	0.00343873	0.0109949	Wdr91	101240	0.504453	0.000109027
ENSMUSG00000058492	31.6401	1.67712	0.223229	6.50753e-15	1.26957e-13	Scp2-ps2	20282
ENSMUSG00000058567	5.58248	-0.832091	0.56228	0.0191917	0.0485676	Gm2531	100039978
ENSMUSG00000058569	143.294	0.402955	0.1203	0.000508653	0.00201062	Tmed9	67511
ENSMUSG00000058571	20.884	-0.707049	0.313469	0.00614211	0.0182829	Gpc6	23888
ENSMUSG00000058594	689.574	0.523972	0.0688351	1.22932e-14	2.31483e-13	Fbh1	50755	0.904103	7.18809e-31
ENSMUSG00000058690	798.549	-0.573044	0.0915907	1.32733e-10	1.58173e-09	Ccser2	72972
ENSMUSG00000058704	255.059	0.471894	0.0875208	3.78444e-08	3.26989e-07	Memo1	76890	0.775056	2.11621e-10
ENSMUSG00000058706	177.041	-0.31125	0.0985999	0.00110933	0.00403393	0610030E20Rik	68364	-0.278376	0.0278328
ENSMUSG00000058709	328.135	0.268298	0.0826448	0.000955826	0.00353919	Egln2	112406	0.325675	0.000145024
ENSMUSG00000058715	38.8656	-1.27881	0.26934	2.32274e-07	1.77269e-06	Fcer1g	14127	-1.30378	0.0237934
ENSMUSG00000058748	30.2739	-0.430087	0.203789	0.0192281	0.0486453	Zfp958	233987
ENSMUSG00000058756	801.766	-0.350561	0.0908484	7.53195e-05	0.000357113	Thra	21833	-0.228387	0.00586415
ENSMUSG00000058761	156.365	-0.576953	0.133267	6.3639e-06	3.78547e-05	Rnf169	108937	-0.464632	6.82918e-05
ENSMUSG00000058793	1250.17	-0.414617	0.0651318	1.26232e-10	1.51132e-09	Cds2	110911	-0.169991	0.0265795
ENSMUSG00000058799	183.939	-0.498758	0.113142	5.29853e-06	3.20951e-05	Nap1l1	53605	-0.487879	9.94452e-10
ENSMUSG00000058812	7.23838	-1.91671	0.658999	0.000232112	0.000994584	0610039K10Rik	68386
ENSMUSG00000058818	95.2048	-1.23999	0.235284	1.66384e-08	1.51382e-07	Pirb	18733	-1.06857	0.0129923
ENSMUSG00000058833	123.898	0.768026	0.148839	6.69126e-08	5.57376e-07	Rex1bd	66462	0.561976	5.6089e-07
ENSMUSG00000058881	297.468	-0.336818	0.10649	0.0011301	0.00409864	Zfp516	329003
ENSMUSG00000058886	173.774	-0.414007	0.121667	0.000410861	0.00166423	Deaf1	54006	-0.608688	1.42198e-05
ENSMUSG00000058900	11.8912	-0.952193	0.360245	0.00133365	0.00474809	Rsl1	380855
ENSMUSG00000058966	398.377	2.0102	0.283049	7.43453e-14	1.26999e-12	Tlcd3b	68952	3.30933	1.39443e-93
ENSMUSG00000058997	3605.75	1.33916	0.0560237	2.90959e-127	4.32826e-124	Vwa8	219189	2.27394	5.34649e-118
ENSMUSG00000059005	564.621	-0.392146	0.084499	2.28007e-06	1.47309e-05	Hnrnpa3	229279
ENSMUSG00000059013	294.853	-1.16571	0.113212	1.005e-25	4.82264e-24	Sh2d3c	27387	-1.32571	2.26306e-12
ENSMUSG00000059022	92.4406	0.568638	0.142033	2.66125e-05	0.000139477	Kcp	333088	0.452335	0.000346491
ENSMUSG00000059040	522.536	1.48696	0.115021	2.88303e-39	2.85917e-37	Eno1b	433182
ENSMUSG00000059049	4.54585	-3.14348	0.964504	9.72313e-05	0.000451529	Frem1	329872
ENSMUSG00000059119	605.266	0.559316	0.0681039	1.08642e-16	2.54176e-15	Nap1l4	17955	0.629425	2.72402e-13
ENSMUSG00000059142	71.0802	-0.758593	0.197207	3.21609e-05	0.000165687	Zfp945	240041	-0.811257	3.4845e-06
ENSMUSG00000059146	2671.2	-0.777407	0.138939	5.92617e-09	5.71828e-08	Ntrk3	18213	-0.730785	3.47338e-05
ENSMUSG00000059149	390.221	-0.448288	0.0861825	1.23396e-07	9.89993e-07	Mfsd4a	213006	-0.447538	0.00190505
ENSMUSG00000059173	121.732	-0.501231	0.125995	3.5033e-05	0.000178832	Pde1a	18573	-0.53234	0.000724001
ENSMUSG00000059182	221.067	-0.267473	0.116363	0.0172602	0.0443902	Skap2	54353
ENSMUSG00000059201	1004.58	-2.07801	0.401751	1.60854e-08	1.46725e-07	Lep	16846	-2.69309	0.00088614
ENSMUSG00000059208	519.805	-0.244899	0.0800813	0.00186353	0.0063801	Hnrnpm	76936	-0.254299	0.00995174
ENSMUSG00000059248	1464.6	1.79275	0.0790792	1.14274e-114	1.13328e-111	Septin9	53860	2.12354	2.38836e-35
ENSMUSG00000059263	570.271	0.184773	0.0741813	0.0111589	0.0306035	Usp47	74996	0.398826	6.18699e-05
ENSMUSG00000059273	454.658	-0.376711	0.11014	0.000417207	0.00168573	Zc3h4	330474
ENSMUSG00000059277	49.2793	-1.16203	0.198888	7.45224e-10	8.04779e-09	R74862	97423	-0.870462	0.00322962
ENSMUSG00000059278	30.2045	0.673624	0.229873	0.00104875	0.00383318	Naa38	78304	0.825378	8.15853e-16
ENSMUSG00000059288	72.7038	-0.453841	0.140509	0.000682392	0.00261291	Cdyl	12593
ENSMUSG00000059316	236.719	0.347777	0.100027	0.000361141	0.00148484	Slc27a4	26569	0.418934	0.000218916
ENSMUSG00000059323	23.0059	-1.07102	0.274658	1.42754e-05	7.88948e-05	Tonsl	72749
ENSMUSG00000059326	95.734	-1.49293	0.222151	1.78952e-12	2.62919e-11	Csf2ra	12982	-0.920925	0.0114106
ENSMUSG00000059327	88.4534	-0.405144	0.141659	0.00259409	0.00854849	Eda	13607
ENSMUSG00000059336	2.14505	-2.17491	1.36099	0.00391874	0.0123223	Slc14a1	108052
ENSMUSG00000059343	23.7997	1.64324	0.241986	1.07046e-12	1.61665e-11	Aldoart1	353204
ENSMUSG00000059363	36.8538	0.427284	0.196399	0.016625	0.0430231	Fxn	14297	0.706157	1.84623e-06
ENSMUSG00000059401	141.39	-1.05222	0.140128	9.61489e-15	1.83961e-13	Mamld1	333639	-0.747564	3.2407e-06
ENSMUSG00000059447	8645.57	1.15748	0.0799539	1.7586e-48	2.70627e-46	Hadhb	231086	0.931189	1.79011e-09
ENSMUSG00000059456	399.409	0.296408	0.126409	0.0142804	0.0378331	Ptk2b	19229	0.452606	0.00872657
ENSMUSG00000059474	217.659	-0.343725	0.0983444	0.000349777	0.00144333	Mbtd1	103537
ENSMUSG00000059495	2868.14	0.590967	0.0546238	1.00378e-27	5.61705e-26	Arhgef12	69632	1.06645	8.03448e-26
ENSMUSG00000059498	31.4162	-0.627452	0.337103	0.0185537	0.0472269	Fcgr3	14131	-1.54554	2.57094e-05
ENSMUSG00000059518	65.8911	0.915477	0.156914	1.14601e-09	1.20622e-08	Znhit1	70103	0.5254	7.39471e-08
ENSMUSG00000059534	230.975	0.923395	0.178928	4.80173e-08	4.0817e-07	Uqcr10	66152	0.669906	2.9292e-13
ENSMUSG00000059540	40.9483	-1.33429	0.185877	9.04222e-14	1.53288e-12	Tcea2	21400	-0.622379	0.000818009
ENSMUSG00000059552	117.813	-0.756641	0.138744	1.41768e-08	1.30718e-07	Trp53	22059	-0.590047	1.18359e-05
ENSMUSG00000059554	15.8901	-0.613097	0.267163	0.00736376	0.0214127	Ccdc28a	215814
ENSMUSG00000059555	109.21	-0.42183	0.143034	0.00191547	0.00653661	Tor4a	227612	-0.651489	0.00110388
ENSMUSG00000059631	48.6427	-2.61271	0.289393	1.37711e-20	4.41343e-19	1500035N22Rik	70258
ENSMUSG00000059714	286.129	-0.424254	0.096892	7.18942e-06	4.23559e-05	Flot1	14251	-0.294831	0.00263914
ENSMUSG00000059734	1048.47	1.09774	0.0792113	1.73055e-44	2.16028e-42	Ndufs8	225887	0.766877	2.56301e-12
ENSMUSG00000059741	11.6285	2.28667	0.424894	4.99523e-09	4.87267e-08	Myl3	17897
ENSMUSG00000059743	11.4287	0.798492	0.334768	0.00359664	0.0114343	Fdps	110196	2.25345	5.5685e-23
ENSMUSG00000059772	58.9464	-0.720482	0.151826	6.22461e-07	4.4146e-06	Slx1b	75764	-0.656922	1.42222e-05
ENSMUSG00000059791	24.5017	-0.618439	0.263157	0.00626518	0.0186027	Nrm	106582
ENSMUSG00000059796	1119.9	0.318066	0.0895477	0.000290378	0.00121794	Eif4a1	13681
ENSMUSG00000059810	541.112	-0.638412	0.104032	3.09532e-10	3.53516e-09	Rgs3	50780
ENSMUSG00000059811	452.021	0.43999	0.124269	0.000233927	0.00100116	Atl2	56298	0.590696	0.00152839
ENSMUSG00000059824	160.43	-0.944698	0.440491	0.00441894	0.0136711	Dbp	13170
ENSMUSG00000059834	60.0419	-0.577514	0.17836	0.000486802	0.0019341	Sclt1	67161
ENSMUSG00000059851	425.068	-0.231932	0.0854058	0.00565491	0.0170229	Kmt5c	232811
ENSMUSG00000059866	87.073	-0.48111	0.153994	0.000922044	0.00343047	Tnip2	231130	-0.65996	3.25437e-06
ENSMUSG00000059878	60.9492	0.462989	0.151694	0.00121586	0.00437941	Zfp422	67255	0.38743	0.00723716
ENSMUSG00000059890	541.301	0.68648	0.0714283	2.45039e-22	8.81895e-21	Ube4a	140630	0.846424	6.44068e-16
ENSMUSG00000059891	4.2867	-1.67869	0.687522	0.000990648	0.00364921	Tsks	22116
ENSMUSG00000059901	28.3285	-1.13273	0.309874	3.25252e-05	0.000167467	Adamts14	237360	-0.951553	0.000924819
ENSMUSG00000059920	133.316	0.985244	0.106571	4.29312e-21	1.42712e-19	4930453N24Rik	67609	0.707972	5.29525e-12
ENSMUSG00000059921	3.22205	-1.03959	0.807347	0.015705	0.0410047	Unc5c	22253
ENSMUSG00000059923	182.067	-0.295615	0.112265	0.00652654	0.0192762	Grb2	14784
ENSMUSG00000059939	37.9637	-0.997292	0.25375	1.40323e-05	7.76233e-05	9430015G10Rik	230996	-0.827591	0.000285569
ENSMUSG00000059981	719.924	-0.471702	0.0823479	5.66068e-09	5.4769e-08	Taok2	381921	-0.57879	1.88664e-05
ENSMUSG00000060002	4264.75	0.767667	0.0732455	3.08324e-26	1.56361e-24	Chpt1	212862	1.32012	7.29755e-18
ENSMUSG00000060012	480.146	-0.526184	0.0936413	5.63963e-09	5.45949e-08	Kif13b	16554	-0.328109	0.000561192
ENSMUSG00000060029	6.85886	-0.990548	0.499083	0.00596212	0.0178095	4930473A02Rik	321014
ENSMUSG00000060032	30.9845	0.582432	0.199245	0.00136009	0.00483067	H2aj	232440	0.474646	0.000663985
ENSMUSG00000060063	7.74902	-1.32924	0.609845	0.00243816	0.00808536	Alox5ap	11690	-0.982851	0.0385627
ENSMUSG00000060073	359.136	0.679076	0.127814	3.54216e-08	3.07694e-07	Psma3	19167	0.491472	7.18893e-06
ENSMUSG00000060090	53.5239	-0.54689	0.155965	0.000203322	0.000880947	Rp2	19889	-0.655334	2.24423e-05
ENSMUSG00000060098	178.815	0.397071	0.110088	0.000201529	0.000874238	Prmt7	214572	0.235509	0.0289569
ENSMUSG00000060126	691.307	0.318436	0.088338	0.000244906	0.00104314	Tpt1	22070	0.438423	0.0209469
ENSMUSG00000060131	21.3748	-1.5144	0.441274	5.181e-05	0.000254572	Atp8b4	241633
ENSMUSG00000060152	73.8368	0.57641	0.165514	0.000204055	0.000883267	Pop5	117109	0.317141	0.00893762
ENSMUSG00000060166	235.074	-0.571704	0.12643	2.63951e-06	1.68459e-05	Zdhhc8	27801	-0.480367	0.000547229
ENSMUSG00000060176	4.50255	-1.85637	0.706562	0.000623041	0.00241482	Kif27	75050
ENSMUSG00000060216	75.4315	-1.08646	0.175178	9.15323e-11	1.11608e-09	Arrb2	216869	-1.17945	2.67509e-05
ENSMUSG00000060240	29.3271	3.45024	0.349396	4.23963e-24	1.79766e-22	Cend1	57754	3.90395	1.90294e-65
ENSMUSG00000060261	764.827	0.189873	0.0641382	0.00274876	0.00900245	Gtf2i	14886
ENSMUSG00000060279	561.082	0.179074	0.0623839	0.0037192	0.0117778	Ap2a1	11771	0.507694	2.74978e-06
ENSMUSG00000060301	95.2192	-0.572108	0.147553	4.56233e-05	0.000227175	2610008E11Rik	72128	-0.75739	3.234e-06
ENSMUSG00000060376	458.265	1.15044	0.107057	9.2919e-28	5.21603e-26	Bckdha	12039	1.13224	1.02182e-23
ENSMUSG00000060397	25.4266	-0.918451	0.311437	0.000554519	0.00217315	Zfp128	243833
ENSMUSG00000060402	10.1047	1.49063	0.440649	6.26296e-05	0.000302081	Chst8	68947	1.73246	6.95705e-07
ENSMUSG00000060429	247.568	0.407745	0.142109	0.00250778	0.00828854	Sntb1	20649	1.29731	5.37706e-10
ENSMUSG00000060441	13.4012	-0.881152	0.364325	0.00278255	0.00910064	Trim5	667823
ENSMUSG00000060445	13.1952	0.656952	0.349681	0.0161133	0.0419114	Sycp2	320558	1.17315	1.10082e-05
ENSMUSG00000060450	505.382	0.324598	0.0712842	3.95008e-06	2.44837e-05	Rnf14	56736	0.449284	8.92348e-08
ENSMUSG00000060459	690.023	0.589913	0.108688	3.154e-08	2.75856e-07	Kng2	385643	0.764971	1.0421e-06
ENSMUSG00000060475	204.327	0.247591	0.0958915	0.00821941	0.0235438	Wtap	60532	0.339175	0.0053588
ENSMUSG00000060477	316.88	0.530015	0.11279	1.22882e-06	8.27759e-06	Irak2	108960	0.984325	3.49774e-08
ENSMUSG00000060487	41.0961	-2.09763	0.246541	1.66003e-18	4.51039e-17	Samd5	320825	-2.21816	1.51745e-11
ENSMUSG00000060510	203.699	-0.36383	0.108248	0.000534269	0.00210071	Zfp266	77519	-0.413838	2.66274e-05
ENSMUSG00000060550	160.253	-1.62538	0.194339	6.06538e-18	1.5669e-16	H2-Q7	15018	-2.08329	1.29528e-14
ENSMUSG00000060572	16.9656	-1.0139	0.399185	0.00153569	0.0053805	Mfap2	17150	-1.93674	1.36734e-06
ENSMUSG00000060586	256.791	-0.850639	0.157874	1.57414e-08	1.43694e-07	H2-Eb1	14969	-2.0517	1.15963e-18
ENSMUSG00000060594	15.7396	-0.849772	0.397741	0.00571891	0.0171837	Layn	244864
ENSMUSG00000060601	403.982	0.241982	0.0787294	0.00189198	0.00646265	Nr1h2	22260	0.254003	7.61317e-05
ENSMUSG00000060671	166.853	-0.800855	0.1551	6.25563e-08	5.23531e-07	Atp8b2	54667	-0.955061	1.78381e-09
ENSMUSG00000060675	393.533	-0.68504	0.127621	2.84385e-08	2.50694e-07	Plaat3	225845	-1.3858	6.58639e-45
ENSMUSG00000060708	36.8225	0.828455	0.237624	0.000108066	0.000497188	Bloc1s4	117197	0.638162	2.86198e-10
ENSMUSG00000060802	918.477	-1.13109	0.12741	1.04462e-19	3.06701e-18	B2m	12010	-1.42893	1.86374e-21
ENSMUSG00000060803	326.558	0.621395	0.116146	3.36643e-08	2.93285e-07	Gstp1	14870	0.373987	4.49278e-05
ENSMUSG00000060862	187.612	0.296049	0.100932	0.00259727	0.00855579	Zbtb40	230848	0.41118	0.0287535
ENSMUSG00000060923	36.4495	0.862606	0.295721	0.000652044	0.00251396	Acyp2	75572	1.08181	1.87288e-17
ENSMUSG00000060924	24.8877	-1.08357	0.269323	8.52328e-06	4.94955e-05	Csmd1	94109
ENSMUSG00000060961	2348.85	1.83141	0.237911	7.63144e-16	1.6777e-14	Slc4a4	54403	2.61633	7.95335e-60
ENSMUSG00000060992	267.214	0.455305	0.0980166	1.95203e-06	1.27686e-05	Copz1	56447	0.418612	1.5418e-07
ENSMUSG00000061028	285.755	-0.617933	0.113517	1.97813e-08	1.78432e-07	Clasrp	53609	-0.489874	5.87358e-05
ENSMUSG00000061099	72.0349	-1.18448	0.170895	6.13051e-13	9.52444e-12	Gapdhs	14447
ENSMUSG00000061118	35.531	0.670714	0.242642	0.00169885	0.00589087	Dnajc30	66114	0.738812	1.57388e-05
ENSMUSG00000061119	96.4873	-1.77878	0.152078	1.35878e-32	1.00646e-30	Prcp	72461	-1.8461	1.77841e-20
ENSMUSG00000061130	548.095	0.466962	0.0636972	1.28513e-13	2.14801e-12	Ppm1b	19043
ENSMUSG00000061132	23.5838	-1.14904	0.320389	4.42321e-05	0.000221173	Blnk	17060	-1.55451	3.03651e-06
ENSMUSG00000061143	84.6223	-0.577051	0.142427	2.14444e-05	0.000114553	Maml3	433586	-0.636155	0.000234034
ENSMUSG00000061232	1468.15	-0.799498	0.11736	2.56615e-12	3.70618e-11	H2-K1	14972	-0.966547	4.3681e-13
ENSMUSG00000061273	301.279	0.727594	0.0920183	8.08141e-16	1.77008e-14	Mmgt1	236792	0.803868	4.32542e-11
ENSMUSG00000061286	109.374	0.432167	0.132506	0.000645251	0.002491	Exosc5	27998	0.503262	0.000214995
ENSMUSG00000061288	106.313	-1.00249	0.146317	1.39796e-12	2.0744e-11	Taok3	330177	-0.373727	0.02708
ENSMUSG00000061306	1659.69	1.44653	0.102754	5.64102e-46	7.57127e-44	Slc38a10	72055	1.53398	1.76683e-28
ENSMUSG00000061313	1900.63	2.18925	0.107933	1.16591e-92	7.17681e-90	Ddhd2	72108	2.52856	1.96899e-97
ENSMUSG00000061353	1184.87	1.57737	0.0946964	2.87409e-63	7.54491e-61	Cxcl12	20315	1.04654	5.44402e-14
ENSMUSG00000061360	72.0082	0.658776	0.154841	7.32782e-06	4.31143e-05	Phf5a	68479	0.566517	1.24909e-07
ENSMUSG00000061371	10.3541	-0.664167	0.373195	0.0197321	0.0497403	Zfp873	408062
ENSMUSG00000061393	54.4051	-1.14054	0.224976	6.00804e-08	5.03992e-07	Acvr2b	11481
ENSMUSG00000061397	43.672	0.608213	0.251576	0.0052655	0.0159692	Krt79	223917	1.23848	4.91086e-14
ENSMUSG00000061410	524.926	-0.292251	0.073596	5.84211e-05	0.000283855	Zcchc14	142682
ENSMUSG00000061411	206.039	0.413577	0.159336	0.00562846	0.0169547	Nol4l	329540	0.391041	0.0429322
ENSMUSG00000061414	5.97951	-1.29494	0.584808	0.00252076	0.00832219	Cracr2a	381812
ENSMUSG00000061436	1785.54	0.500675	0.0704665	6.28232e-13	9.73487e-12	Hipk2	15258	1.58585	4.02044e-22
ENSMUSG00000061461	193.808	0.753199	0.132799	4.13049e-09	4.07366e-08	Smim20	66278	0.443921	7.27328e-06
ENSMUSG00000061474	92.8358	0.696096	0.137054	1.22523e-07	9.83878e-07	Mrps36	66128	0.717153	2.92351e-08
ENSMUSG00000061518	701.836	0.436478	0.113773	7.36749e-05	0.000350059	Cox5b	12859
ENSMUSG00000061533	40.8751	-0.789458	0.234763	0.00018851	0.000822961	Cep128	75216	-0.66115	0.00234189
ENSMUSG00000061536	36.298	-0.587466	0.194994	0.00100628	0.00370145	Sec22c	215474	-0.578691	0.00138294
ENSMUSG00000061559	118.788	0.791965	0.121153	1.6254e-11	2.15565e-10	Skic8	66317	0.573707	1.55812e-08
ENSMUSG00000061601	52.7361	0.586201	0.221505	0.00305224	0.00989926	Pclo	26875	2.58014	3.48998e-13
ENSMUSG00000061607	148.883	-0.775356	0.129024	5.13238e-10	5.69765e-09	Mdc1	240087	-0.695295	4.08258e-09
ENSMUSG00000061665	325.11	-0.434383	0.0854357	2.23743e-07	1.71124e-06	Cd2ap	12488	-0.204309	0.0288395
ENSMUSG00000061689	321.705	-0.307609	0.101073	0.00178907	0.00615826	Dlgap4	228836
ENSMUSG00000061718	0.822371	0.879647	2.98002	0.0112172	0.0307115	Ppp1r1b	19049
ENSMUSG00000061731	217.787	-0.552232	0.161976	0.000282099	0.00118656	Ext1	14042
ENSMUSG00000061740	702.593	1.1155	0.0813424	1.49681e-43	1.7695e-41	Cyp2d22	56448	0.916004	3.08372e-13
ENSMUSG00000061751	131.35	-0.660417	0.163437	1.84499e-05	0.000100137	Kalrn	545156	-0.857673	1.54773e-05
ENSMUSG00000061758	248.124	0.959566	0.116712	3.85315e-17	9.33279e-16	Akr1b10	67861	1.06718	1.95053e-25
ENSMUSG00000061759	111.17	0.55372	0.137119	2.43687e-05	0.0001287	Armt1	73419	0.921151	2.98734e-14
ENSMUSG00000061815	31.0771	-1.4591	0.302259	1.39299e-07	1.10615e-06	Rufy4	435626	-1.51937	5.49421e-11
ENSMUSG00000061838	402.379	0.880502	0.0886834	7.41114e-24	3.0483e-22	Suclg2	20917	1.06143	2.05577e-15
ENSMUSG00000061882	39.4094	-0.623525	0.190251	0.000374629	0.00153383	Ccdc62	208908	-0.727921	3.62268e-07
ENSMUSG00000061887	190.291	-0.290819	0.0994307	0.00270126	0.00885956	Ssbp3	72475
ENSMUSG00000061898	61.082	-0.354338	0.159823	0.0179134	0.0458586	Rbak	57782
ENSMUSG00000061904	1836.24	0.83573	0.0672104	4.17023e-36	3.51145e-34	Slc25a3	18674	0.834328	4.35569e-29
ENSMUSG00000061979	120.694	0.509242	0.150743	0.000352302	0.00145208	Rcc1l	94254
ENSMUSG00000062014	437.209	0.649886	0.0976185	1.04352e-11	1.40694e-10	Gmfb	63985	0.554696	4.69085e-11
ENSMUSG00000062031	124.956	-0.453095	0.124753	0.000158155	0.000701943	Pgghg	212974
ENSMUSG00000062040	74.9367	0.449061	0.158838	0.00259336	0.00854764	Zfp27	22689	0.748229	0.000125139
ENSMUSG00000062070	1988.54	1.48488	0.0968518	4.74045e-54	9.19801e-52	Pgk1	18655	0.882565	1.43784e-11
ENSMUSG00000062075	91.2158	-1.15104	0.164901	4.34466e-13	6.85128e-12	Lmnb2	16907	-0.859004	2.182e-06
ENSMUSG00000062098	208.599	-0.305328	0.103532	0.00243625	0.00808205	Btbd3	228662	-0.271806	0.0164324
ENSMUSG00000062115	500.129	-0.700541	0.095301	6.63178e-14	1.1405e-12	Rai1	19377	-0.516677	3.47501e-07
ENSMUSG00000062169	116.236	0.379777	0.132845	0.00278961	0.00911706	Cnih4	98417
ENSMUSG00000062190	83.8436	0.327287	0.127795	0.00761264	0.0220642	Lancl2	71835	0.487212	0.000116137
ENSMUSG00000062198	65.0022	-0.389996	0.158051	0.00853988	0.0243523	2700097O09Rik	72658
ENSMUSG00000062202	199.188	-0.298707	0.107219	0.00411235	0.0128383	Btbd9	224671
ENSMUSG00000062203	283.12	0.238406	0.0877617	0.00560844	0.0169001	Gspt1	14852	0.267983	0.0226769
ENSMUSG00000062209	112.411	-1.3747	0.138498	4.06981e-24	1.72977e-22	Erbb4	13869	-1.00212	2.63897e-06
ENSMUSG00000062210	99.5582	-0.461431	0.148741	0.00102571	0.00376052	Tnfaip8	106869
ENSMUSG00000062234	641.209	0.221027	0.0683476	0.00108721	0.00396482	Gak	231580	0.733182	9.88773e-18
ENSMUSG00000062257	14.8818	-1.11665	0.38001	0.000405528	0.001646	Opcml	330908
ENSMUSG00000062300	489.862	0.873646	0.0950944	9.68055e-21	3.13057e-19	Nectin2	19294	0.681352	3.19219e-05
ENSMUSG00000062312	69.425	-0.400015	0.160023	0.00773264	0.0223575	Erbb2	13866	-0.751236	9.10101e-06
ENSMUSG00000062328	159.973	-0.24624	0.0996796	0.0114245	0.0311691	Rpl17	319195
ENSMUSG00000062372	9.28567	-4.97544	0.706484	2.6959e-13	4.3591e-12	Otof	83762
ENSMUSG00000062382	56.0925	0.506403	0.179488	0.0022571	0.00754948	Ftl1-ps2	434624
ENSMUSG00000062397	246.62	0.412406	0.112782	0.000159642	0.000707668	Zfp706	68036	0.439828	0.000194999
ENSMUSG00000062470	11.4771	0.786432	0.454023	0.0144995	0.0382998	Fbxl12os	66662
ENSMUSG00000062480	80.3826	0.501121	0.16719	0.00131698	0.00469529	Acat3	224530	-4.188	3.93382e-29
ENSMUSG00000062488	14.8515	-0.974672	0.363306	0.00110388	0.00401742	Ifit3b	667370
ENSMUSG00000062510	7.91982	-1.11086	0.666733	0.00894095	0.0253301	Nsl1	381318
ENSMUSG00000062515	4448.15	0.865069	0.100666	1.94145e-18	5.2194e-17	Fabp4	11770	0.589271	2.27288e-16
ENSMUSG00000062519	164.705	-0.405337	0.116129	0.000300103	0.0012546	Zfp398	272347
ENSMUSG00000062526	53.138	0.54897	0.150611	0.000120826	0.000550078	Mppe1	225651	0.827687	3.43628e-07
ENSMUSG00000062545	1.06607	-3.83631	2.72063	0.00684191	0.0200814	Tlr12	384059
ENSMUSG00000062580	321.261	0.877684	0.103394	4.62021e-18	1.21109e-16	Timm17a	21854	0.73021	5.04064e-12
ENSMUSG00000062585	10.9667	-1.00552	0.385557	0.00134812	0.00479578	Cnr2	12802
ENSMUSG00000062590	40.845	-0.538447	0.194259	0.0023547	0.00783483	Armc9	78795
ENSMUSG00000062604	199.973	-0.25984	0.106101	0.0117948	0.0320567	Srpk2	20817
ENSMUSG00000062619	28.6279	1.68392	0.2558	4.32628e-12	6.11469e-11	2310039H08Rik	67101	1.05182	2.28419e-31
ENSMUSG00000062627	152.491	-0.361927	0.118239	0.00152494	0.00534913	Mysm1	320713
ENSMUSG00000062646	354.451	0.435175	0.0812552	5.16589e-08	4.37459e-07	Ganc	76051	0.748909	2.16326e-15
ENSMUSG00000062683	167.881	0.303772	0.0962872	0.00124984	0.00448639	Atp5mc2	67942	0.569186	0.0413625
ENSMUSG00000062729	178.022	-0.314932	0.112575	0.00374867	0.011858	Ppox	19044	-0.475322	4.13084e-07
ENSMUSG00000062761	120.328	-0.357035	0.119389	0.00192991	0.0065771	Zfp512	269639
ENSMUSG00000062762	368.103	0.944086	0.112045	7.32257e-18	1.88351e-16	Ei24	13663	0.719394	4.76529e-23
ENSMUSG00000062785	8.90605	0.95885	0.48773	0.00641868	0.0189922	Kcnc3	16504
ENSMUSG00000062822	110.407	-0.528548	0.119335	4.50315e-06	2.7586e-05	4833420G17Rik	67392	-0.349	0.00998964
ENSMUSG00000062861	69.3346	-0.38898	0.17674	0.0171496	0.0441574	Zfp28	22690
ENSMUSG00000062866	299.728	0.244105	0.101031	0.0131085	0.0351297	Phactr2	215789
ENSMUSG00000062867	82.8156	-0.433633	0.158934	0.00370349	0.0117364	Impdh2	23918	-0.490133	0.0119212
ENSMUSG00000062901	902.332	0.428549	0.0979522	7.35579e-06	4.32504e-05	Klhl24	75785	0.798926	1.15031e-05
ENSMUSG00000062908	5979.44	1.12147	0.0804892	6.23977e-45	8.07146e-43	Acadm	11364	0.754085	2.05197e-09
ENSMUSG00000062929	347.515	0.259808	0.096924	0.00606634	0.0180897	Cfl2	12632	0.277294	0.032216
ENSMUSG00000062937	86.3959	0.356428	0.127054	0.00344764	0.0110215	Mtap	66902
ENSMUSG00000062960	1717.67	0.605922	0.0988118	3.51658e-10	3.98315e-09	Kdr	16542
ENSMUSG00000062963	128.926	0.742682	0.173214	4.9726e-06	3.02844e-05	Ufc1	66155	0.448022	2.26843e-08
ENSMUSG00000062980	571.109	0.497519	0.0809995	4.32281e-10	4.83197e-09	Cped1	214642	0.675882	1.142e-06
ENSMUSG00000062981	119.595	0.691636	0.131278	4.42075e-08	3.77403e-07	Mrpl42	67270	0.692087	1.33576e-13
ENSMUSG00000063019	45.0817	-0.487372	0.196975	0.00639506	0.0189254	Manbal	69161	-0.503094	0.00024752
ENSMUSG00000063021	3.81927	-2.84595	1.19367	0.000582004	0.0022704	H2ac15	319169
ENSMUSG00000063047	101.944	-0.325384	0.127227	0.0076862	0.0222377	Zfp780b	338354
ENSMUSG00000063060	270.754	-0.541045	0.165323	0.000473814	0.0018888	Sox7	20680	-0.456148	0.00722225
ENSMUSG00000063108	146.477	-0.37334	0.130478	0.00280648	0.0091638	Zfp26	22688	-0.311483	0.0100415
ENSMUSG00000063129	1.20798	3.04065	1.8975	0.00252006	0.00832141	Aldoart2	79459
ENSMUSG00000063160	85.6086	-0.572764	0.159746	0.000142274	0.000637803	Numbl	18223	-0.698743	0.00299905
ENSMUSG00000063171	68.8315	1.22756	0.182289	2.1237e-12	3.08714e-11	Rps4l	66184	0.916404	1.99342e-22
ENSMUSG00000063193	30.8776	-1.28851	0.365927	4.72392e-05	0.000234436	Cd300lb	217304
ENSMUSG00000063229	7181.32	1.59454	0.0840406	2.25425e-81	9.35827e-79	Ldha	16828	1.77449	3.00145e-41
ENSMUSG00000063235	123.428	0.683391	0.116638	1.60389e-09	1.66459e-08	Ptpmt1	66461	0.519945	2.59157e-08
ENSMUSG00000063268	252.853	-0.36783	0.0955338	7.95207e-05	0.000375535	Parp10	671535
ENSMUSG00000063281	59.7705	0.389237	0.173395	0.0153533	0.0402099	Zfp35	22694	0.309385	0.0417648
ENSMUSG00000063286	97.991	-0.667054	0.186039	0.000110531	0.000507742	Gm8995	668139	-0.621138	0.02112
ENSMUSG00000063354	1.10644	-3.5956	2.67995	0.00783267	0.0225919	Slc39a4	72027
ENSMUSG00000063358	546.846	0.182353	0.0634519	0.00371699	0.0117729	Mapk1	26413	0.39104	2.83595e-06
ENSMUSG00000063406	733.096	1.41674	0.105521	4.67046e-42	5.21077e-40	Tmed5	73130	1.77509	1.2285e-45
ENSMUSG00000063430	70.719	0.507093	0.228335	0.0116283	0.0316476	Wscd2	320916	1.18436	0.000424114
ENSMUSG00000063442	1.48923	-1.52457	2.05349	0.0114008	0.0311138	Gm7117	105246638
ENSMUSG00000063450	1695.4	-0.803303	0.0762582	1.63419e-26	8.55481e-25	Syne2	319565
ENSMUSG00000063480	98.292	0.305985	0.122259	0.00922091	0.02602	Snu13	20826
ENSMUSG00000063506	14.6212	-1.4192	0.380706	2.09104e-05	0.000112093	Arhgap22	239027
ENSMUSG00000063511	769.534	-0.276183	0.0780802	0.000315101	0.00131269	Snrnp70	20637	-0.315542	0.000316442
ENSMUSG00000063524	15998.7	1.52356	0.115074	5.11299e-41	5.36894e-39	Eno1	13806	1.89793	6.42454e-35
ENSMUSG00000063564	46.7462	-1.84211	0.253716	3.2902e-14	5.93266e-13	Col23a1	237759	-1.66354	1.29713e-16
ENSMUSG00000063576	266.857	0.399794	0.0974039	2.61994e-05	0.000137514	Klhdc3	71765
ENSMUSG00000063605	44.143	-1.43292	0.2034	2.05544e-13	3.3724e-12	Ccdc102a	234582	-1.11162	4.52314e-09
ENSMUSG00000063652	16.4741	-0.880571	0.315165	0.00096623	0.00357327	Slc22a21	56517
ENSMUSG00000063659	176.366	0.339446	0.11013	0.00146996	0.00517968	Zbtb18	30928	0.271938	0.0157386
ENSMUSG00000063663	105.004	-0.32185	0.142844	0.0175395	0.0450047	Brwd3	382236
ENSMUSG00000063694	862.811	0.921261	0.0894196	1.12421e-25	5.38022e-24	Cycs	13063	1.10424	9.12469e-14
ENSMUSG00000063698	22.8925	-0.646715	0.270149	0.00519003	0.0157671	Sfxn4	94281
ENSMUSG00000063714	1.89166	-1.50508	2.17802	0.0107089	0.0295782	Sp3os	100503849	-2.25896	3.68746e-14
ENSMUSG00000063760	125.186	0.412232	0.138053	0.00172575	0.00596676	Rnf217	268291	0.654923	8.10916e-08
ENSMUSG00000063801	168.368	0.331736	0.110808	0.00208071	0.00701865	Ap3s2	11778	0.283067	0.00708277
ENSMUSG00000063802	149.301	0.356642	0.13903	0.00706146	0.0206376	Hspbp1	66245	0.332573	0.00701354
ENSMUSG00000063810	56.3161	-1.28921	0.195367	5.15371e-12	7.244e-11	Alms1	236266
ENSMUSG00000063849	116.963	0.376379	0.134265	0.00330692	0.010623	Ppcdc	66812	0.309403	0.0023484
ENSMUSG00000063856	422.923	0.284431	0.122063	0.0154959	0.040536	Gpx1	14775
ENSMUSG00000063870	1842.23	-0.217677	0.0713832	0.00200626	0.0068126	Chd4	107932	-0.295739	0.00159548
ENSMUSG00000063882	284.053	0.952178	0.151453	6.05978e-11	7.51202e-10	Uqcrh	66576	0.688464	5.40585e-17
ENSMUSG00000063884	596.589	0.899124	0.0702526	3.94494e-38	3.64876e-36	Ptcd3	69956	1.17055	2.05892e-21
ENSMUSG00000063888	192.969	0.399089	0.0988456	3.4121e-05	0.000174726	Rpl7l1	66229	0.509449	4.06154e-06
ENSMUSG00000063894	183.845	-0.371723	0.129153	0.00268711	0.00882022	Zkscan8	93681
ENSMUSG00000063931	285.632	0.930349	0.110353	8.535e-18	2.18906e-16	Pepd	18624	1.25558	6.54815e-55
ENSMUSG00000063952	382.23	0.604172	0.0808452	3.49097e-14	6.27566e-13	Brpf3	268936	0.641116	1.94412e-07
ENSMUSG00000063953	17.6013	0.732139	0.277137	0.00211791	0.00713203	Amd2	100041585
ENSMUSG00000064023	5.52171	0.934225	0.702505	0.0182879	0.0466639	Klk8	259277
ENSMUSG00000064030	82.766	0.486275	0.151246	0.000656588	0.00252984	Pym1	78428	0.300658	0.0410098
ENSMUSG00000064043	41.5427	-1.60801	0.302536	1.02054e-08	9.61862e-08	Trerf1	224829	-1.14387	4.69333e-05
ENSMUSG00000064061	26.774	-0.565397	0.267792	0.012964	0.0347948	Dzip3	224170
ENSMUSG00000064065	4.14877	-2.83686	0.785479	2.64479e-05	0.000138696	Ipcef1	320495
ENSMUSG00000064080	580.764	-0.441627	0.111808	4.5567e-05	0.000227021	Fbln2	14115	-0.755585	2.17197e-10
ENSMUSG00000064090	22.535	-0.552938	0.265939	0.0144948	0.0382932	Vrk2	69922
ENSMUSG00000064105	407.198	1.44347	0.113236	3.5442e-38	3.29518e-36	Cnnm2	94219	1.89599	1.16634e-50
ENSMUSG00000064120	257.89	0.198552	0.0818638	0.0136334	0.0363185	Mocs1	56738	0.357547	3.15798e-06
ENSMUSG00000064128	31.2351	-0.693843	0.210711	0.000304506	0.00127181	Cenpj	219103	-0.44864	0.0327327
ENSMUSG00000064138	109.235	-0.441397	0.121828	0.000168403	0.000744102	Fam172a	68675	-0.353494	0.0014272
ENSMUSG00000064145	406.049	0.345929	0.0852801	3.56937e-05	0.000181685	Arih2	23807	0.552708	3.6905e-06
ENSMUSG00000064181	184.511	0.272154	0.110455	0.0110233	0.0303013	Rab3ip	216363	0.4299	0.000839394
ENSMUSG00000064202	33.5001	-0.709667	0.243555	0.000983837	0.00362711	Spata6l	381218
ENSMUSG00000064210	629.274	-0.332258	0.100261	0.000685628	0.00262321	Ano6	105722
ENSMUSG00000064215	2344.34	1.18569	0.131367	2.49643e-20	7.79087e-19	Ifi27	52668	0.686151	4.95182e-16
ENSMUSG00000064225	1267.89	2.21835	0.0847929	4.13714e-152	9.2315e-149	Paqr9	75552	2.85925	6.58407e-60
ENSMUSG00000064262	80.9735	-0.403082	0.13323	0.0015371	0.00538333	Gimap8	243374	-0.852966	1.29634e-16
ENSMUSG00000064284	50.1847	1.25839	0.2026	6.54677e-11	8.08765e-10	Cdpf1	72355	0.487369	0.000812044
ENSMUSG00000064289	164.243	0.428962	0.104265	2.30447e-05	0.000122286	Tank	21353	0.649098	2.15556e-10
ENSMUSG00000064307	16.609	0.639575	0.308014	0.01125	0.0307897	Lrrc51	69358
ENSMUSG00000064326	34.7061	-1.234	0.22018	2.80564e-09	2.82958e-08	Siva1	30954	-1.19938	8.15087e-14
ENSMUSG00000064341	59135.5	1.03805	0.142371	5.13e-14	8.96043e-13	ND1	17716	0.589092	4.76521e-05
ENSMUSG00000064345	35805.8	0.528405	0.200704	0.00372485	0.0117915	ND2	17717	0.341666	0.0274562
ENSMUSG00000064354	22811.5	0.821077	0.152084	1.61849e-08	1.47557e-07	COX2	17709
ENSMUSG00000064356	371.999	0.582449	0.147268	3.11282e-05	0.000160738	ATP8	17706
ENSMUSG00000064358	31901	0.291812	0.0780344	0.000228206	0.000979019	COX3	17710
ENSMUSG00000064360	273.767	1.60727	0.190597	2.82272e-18	7.50944e-17	ND3	17718	-1.89395	1.40194e-08
ENSMUSG00000064390	3.43731	-1.02556	0.890344	0.018278	0.0466514	Snord73b	19871
ENSMUSG00000064492	3.11892	-1.30196	0.872984	0.00912158	0.0257845	Gm22060	115487336
ENSMUSG00000064853	5.81142	-1.07859	0.603176	0.00753441	0.0218729	Gm23442	115488838
ENSMUSG00000065049	7.93453	-1.10716	0.517478	0.00354627	0.0112883	Gm24041	115488605
ENSMUSG00000065592	5.22702	-0.882357	0.565632	0.0155128	0.0405682	Mir145a	387163
ENSMUSG00000065778	3.12748	1.62271	0.830742	0.00321878	0.0103603	Gm22154	115490050
ENSMUSG00000065979	433.155	0.668878	0.0730342	1.81509e-20	5.72459e-19	Cpped1	223978	0.638702	5.63939e-13
ENSMUSG00000065990	120.799	0.770309	0.141324	1.37885e-08	1.27492e-07	Aurkaip1	66077	0.433962	6.29325e-09
ENSMUSG00000066000	25.0252	-0.770654	0.288791	0.00179548	0.00617675	Zfp979	112422	-1.00376	2.55573e-15
ENSMUSG00000066007	4.61883	-1.26062	0.603546	0.00341976	0.0109441	Zfp600	667666
ENSMUSG00000066026	646.091	-0.3001	0.105173	0.00334601	0.010735	Dhrs3	20148	-0.842431	4.20733e-18
ENSMUSG00000066037	355.54	-0.537832	0.0836495	6.10829e-11	7.5669e-10	Hnrnpr	74326
ENSMUSG00000066043	195.381	0.43674	0.148952	0.00193452	0.0065903	Phactr4	100169	0.657079	0.000116119
ENSMUSG00000066150	156.355	0.62492	0.119489	6.36113e-08	5.30867e-07	Slc31a1	20529	0.490299	9.10805e-08
ENSMUSG00000066152	83.8611	-0.447863	0.154015	0.00201229	0.00682787	Slc31a2	20530	-0.510165	0.000527844
ENSMUSG00000066191	33.6138	-0.445852	0.209421	0.017446	0.0447969	Anks6	75691	-0.976707	0.00609371
ENSMUSG00000066232	696.625	0.481637	0.100252	8.34299e-07	5.79948e-06	Ipo7	233726	0.709901	1.1752e-13
ENSMUSG00000066233	13.6965	0.708115	0.330947	0.00806691	0.0231515	Tmem42	66079	0.616217	0.00579435
ENSMUSG00000066258	71.902	-0.616506	0.15977	4.41358e-05	0.000220815	Trim12a	76681	-0.815901	2.93455e-05
ENSMUSG00000066306	1512.31	-0.266893	0.0771802	0.000432511	0.00174048	Numa1	101706
ENSMUSG00000066324	534.987	0.771195	0.0701907	1.24338e-28	7.27721e-27	Bpnt2	242291	0.633246	2.3172e-09
ENSMUSG00000066357	447.837	-0.800058	0.125805	5.11766e-11	6.40191e-10	Wdr6	83669	-0.782782	6.62226e-05
ENSMUSG00000066361	29.9151	-0.941176	0.355038	0.00128345	0.00459044	Serpina3c	16625	-0.77473	0.0174857
ENSMUSG00000066440	567.059	0.421266	0.0855075	5.22273e-07	3.75628e-06	Zfyve26	211978	1.02941	3.67664e-22
ENSMUSG00000066441	50.3019	0.769386	0.208933	5.87525e-05	0.00028523	Rdh11	17252	0.410394	0.000596625
ENSMUSG00000066537	1.23443	0.639578	1.19268	0.0180235	0.046081	Vmn2r57	269902
ENSMUSG00000066551	293.266	-0.257895	0.0880441	0.00282291	0.00921406	Hmgb1	15289
ENSMUSG00000066571	597.851	-1.4818	0.118371	6.08588e-37	5.24826e-35	Garre1	233103	-0.889283	1.55028e-21
ENSMUSG00000066595	126.148	-1.00397	0.20422	1.52172e-07	1.19877e-06	Flvcr1	226844	-2.11442	1.10182e-13
ENSMUSG00000066607	70.0751	0.922721	0.212428	2.68154e-06	1.70836e-05	Insyn1	319477	1.49209	8.32497e-12
ENSMUSG00000066621	1981.99	1.16888	0.0871081	8.3494e-42	9.08812e-40	Tecpr1	70381	1.53655	1.04829e-59
ENSMUSG00000066724	19.5037	0.520472	0.23056	0.010492	0.0290647	Gm10175	100043121
ENSMUSG00000066800	32.4104	-1.15534	0.290505	8.97425e-06	5.19284e-05	Rnasel	24014	-1.04724	0.000899
ENSMUSG00000066839	431.954	0.569899	0.0919778	2.56147e-10	2.95379e-09	Ecsit	26940	0.40457	0.00247078
ENSMUSG00000066842	51.8494	-0.558456	0.275673	0.0160151	0.0416986	Hmcn1	545370	-0.754499	0.00744223
ENSMUSG00000066892	75.1032	-0.305882	0.130232	0.0141062	0.0374216	Fbxl12	30843	-0.441387	0.00446105
ENSMUSG00000066900	427.062	0.235303	0.0841083	0.00488331	0.0149267	Suds3	71954	0.791092	1.1968e-27
ENSMUSG00000067194	136.937	0.934149	0.118605	6.70985e-16	1.47873e-14	Eif1ax	66235	0.515284	7.33847e-09
ENSMUSG00000067212	124.625	-0.944564	0.155551	2.50078e-10	2.88755e-09	H2-T23	15040	-1.11682	1.29511e-06
ENSMUSG00000067224	13.1046	0.711409	0.404078	0.0171549	0.044161	Gm3695	100042148
ENSMUSG00000067235	1139.3	0.907897	0.144033	6.01707e-11	7.46946e-10	H2-Q10	15007	3.16632	1.70646e-101
ENSMUSG00000067279	475.285	1.87917	0.154826	5.82324e-35	4.68246e-33	Ppp1r3c	53412	1.0965	4.10409e-05
ENSMUSG00000067369	328.228	0.388316	0.0788309	5.58329e-07	4.00271e-06	Trmt2b	215201	0.436095	3.06951e-06
ENSMUSG00000067399	21.9654	-0.986866	0.327526	0.000401404	0.00163259	Trim43c	666731
ENSMUSG00000067430	26.9565	-0.741098	0.234577	0.000424301	0.00171052	Zfp763	73451
ENSMUSG00000067547	19.4057	0.757121	0.257716	0.0008448	0.00316884	Gm7666	665511
ENSMUSG00000067610	0.771094	-0.656134	1.41768	0.0107578	0.0296857	Klri1	503550
ENSMUSG00000067714	3.18312	-1.02731	0.938829	0.0188268	0.0477925	Lpar5	381810
ENSMUSG00000067722	142.341	0.684546	0.126306	1.85737e-08	1.68219e-07	Uqcc4	214489	0.316638	0.00862188
ENSMUSG00000067724	2.19761	-2.04383	0.903602	0.00157926	0.005518	Gbx1	231044
ENSMUSG00000067786	334.303	-1.84449	0.163405	1.49784e-30	9.8301e-29	Nnat	18111	-4.86054	4.8492e-92
ENSMUSG00000067787	463.05	-0.795166	0.0948172	1.05982e-17	2.68353e-16	Blcap	53619	-1.13587	1.14931e-36
ENSMUSG00000067818	94.0078	0.777086	0.18483	6.6662e-06	3.9495e-05	Myl9	98932
ENSMUSG00000067847	52.1724	0.411378	0.184083	0.0148503	0.039105	Romo1	67067	0.346007	9.54617e-05
ENSMUSG00000067873	143.176	0.352487	0.115703	0.00161696	0.00563868	Htatsf1	72459	0.279599	0.00190825
ENSMUSG00000067878	12.3911	-1.62019	0.437294	1.87863e-05	0.000101746	Map7d3	320923	-1.91094	4.8924e-10
ENSMUSG00000067879	9.3402	-1.53694	0.498714	0.00018032	0.000791245	Vxn	76982
ENSMUSG00000067882	5.09628	-1.16671	0.580062	0.00431994	0.0134114	Casp16	381070
ENSMUSG00000067889	60.585	-0.448754	0.156344	0.00227912	0.00761598	Sptbn2	20743	-0.64316	0.0387381
ENSMUSG00000067942	100.183	-0.425878	0.146913	0.00217425	0.00730107	Zfp160	224585	-0.701982	4.75743e-06
ENSMUSG00000067995	23.4644	0.798038	0.281983	0.00104262	0.00381235	Gtf2f2	68705
ENSMUSG00000068015	118.664	-0.627913	0.159605	3.04906e-05	0.000157719	Lrch1	380916	-0.361893	0.00147764
ENSMUSG00000068036	1106.43	-1.06651	0.0761421	2.33358e-45	3.08568e-43	Afdn	17356	-1.18534	5.48581e-44
ENSMUSG00000068037	10.1287	-1.61494	0.412138	8.0148e-06	4.67251e-05	Mas1	17171
ENSMUSG00000068039	470.045	0.326349	0.0810228	4.16254e-05	0.000209076	Tcp1	21454
ENSMUSG00000068114	43.6903	-0.425568	0.19961	0.0184613	0.0470454	Ccdc134	76457	-0.67818	1.51845e-05
ENSMUSG00000068115	101.634	-0.895365	0.171506	3.7315e-08	3.22728e-07	Ninl	78177	-0.982433	2.79531e-06
ENSMUSG00000068129	22.493	1.09875	0.425495	0.00110658	0.00402506	Cst7	13011
ENSMUSG00000068184	11.0853	0.617036	0.326251	0.0178244	0.0456569	Ndufaf2	75597	0.328062	0.0218214
ENSMUSG00000068196	80.2826	-0.407879	0.185481	0.0164631	0.0426722	Col8a1	12837	-1.06208	7.06787e-06
ENSMUSG00000068206	87.492	0.681005	0.132417	9.1338e-08	7.47238e-07	Pick1	18693
ENSMUSG00000068227	18.1996	-1.5852	0.474133	6.71608e-05	0.000321504	Il2rb	16185	-2.62639	3.10695e-17
ENSMUSG00000068240	22.5432	0.437043	0.206065	0.018362	0.0468392	Uba52rt	666586
ENSMUSG00000068245	42.3691	-0.783283	0.205679	3.6401e-05	0.000185021	Phf11d	219132
ENSMUSG00000068250	178.113	-0.594478	0.190385	0.000685625	0.00262321	Amn1	232566
ENSMUSG00000068264	79.5999	0.625787	0.160445	3.50047e-05	0.000178738	Ap5s1	69596	0.545715	0.000430456
ENSMUSG00000068267	1710.38	0.359837	0.0748794	1.1999e-06	8.09503e-06	Cenpb	12616	0.717039	1.68206e-28
ENSMUSG00000068329	103.989	0.48971	0.12532	4.84881e-05	0.000239568	Htra2	64704	0.270949	0.0122346
ENSMUSG00000068335	24.6203	-1.13286	0.322921	5.84216e-05	0.000283855	Dok1	13448	-1.20681	6.8674e-05
ENSMUSG00000068394	47.4656	-0.659684	0.196646	0.000266905	0.0011277	Cep152	99100	-0.41919	0.0376498
ENSMUSG00000068566	1089.83	-0.644718	0.115727	9.28414e-09	8.78744e-08	Myadm	50918	-0.948914	1.59711e-17
ENSMUSG00000068614	2.71372	0.243976	0.567855	0.00661628	0.0195025	Actc1	11464
ENSMUSG00000068663	530.132	0.653561	0.0784258	2.95478e-17	7.25526e-16	Clec16a	74374	1.0469	1.44239e-19
ENSMUSG00000068735	652.27	-1.12716	0.152264	1.99263e-14	3.69756e-13	Trp53i11	277414	-1.73592	7.19784e-17
ENSMUSG00000068739	407.139	0.455722	0.0879007	1.2557e-07	1.00608e-06	Sars1	20226	0.470536	3.29867e-06
ENSMUSG00000068740	160.174	-0.663202	0.12092	1.46832e-08	1.35096e-07	Celsr2	53883	-0.791961	0.000395864
ENSMUSG00000068742	332.134	-0.892688	0.108289	3.8394e-17	9.31212e-16	Cry2	12953
ENSMUSG00000068749	95.7599	0.47817	0.183188	0.00452596	0.0139515	Psma5	26442
ENSMUSG00000068794	38.4696	-1.73774	0.359876	1.10988e-07	8.94873e-07	Col28a1	213945	-3.22888	8.79316e-24
ENSMUSG00000068823	2868.23	0.42333	0.0583429	2.70801e-13	4.37472e-12	Csde1	229663	0.677798	2.3449e-11
ENSMUSG00000068854	45.8405	0.429538	0.182197	0.0103501	0.028725	H2bc21	319190	0.400574	0.00515853
ENSMUSG00000068874	230.213	-0.606651	0.122937	3.23702e-07	2.4137e-06	Selenbp1	20341	-1.20496	1.85477e-20
ENSMUSG00000068877	5.28233	1.69977	0.803836	0.00172705	0.00597009	Selenbp2	20342
ENSMUSG00000068917	181.31	-0.320638	0.0978338	0.000795584	0.00300063	Clk2	12748	-0.238089	0.0424711
ENSMUSG00000068921	223.413	0.288675	0.107875	0.00589902	0.017665	Dap3	65111	0.294183	0.00109661
ENSMUSG00000068923	82.7688	0.927677	0.155995	5.70882e-10	6.28287e-09	Syt11	229521	0.979745	1.59088e-09
ENSMUSG00000068966	107.362	-0.451478	0.133537	0.000400757	0.00163106	Zbtb34	241311	-0.425306	0.00568853
ENSMUSG00000069045	317.497	0.371582	0.135376	0.00402294	0.0125983	Ddx3y	26900	0.331685	0.00419045
ENSMUSG00000069114	107.361	-0.738862	0.133592	9.38837e-09	8.87669e-08	Zbtb10	229055
ENSMUSG00000069171	15.1286	-1.01148	0.337918	0.000416432	0.00168336	Nr2f1	13865	-1.25606	2.55638e-09
ENSMUSG00000069265	2.73216	-2.14393	1.05649	0.00184544	0.00632932	H3c1	360198
ENSMUSG00000069267	8.5922	-1.01028	0.490499	0.00516001	0.0156857	H3c2	319150
ENSMUSG00000069268	4.00354	-1.35097	0.754399	0.00541771	0.0163779	H2bc7	319180
ENSMUSG00000069273	14.7326	-0.747236	0.372289	0.00970576	0.0271649	H3c6	319151
ENSMUSG00000069495	98.8567	-0.394109	0.140008	0.00308813	0.00999208	Epc2	227867
ENSMUSG00000069516	808.438	-1.03274	0.258728	1.06429e-05	6.06405e-05	Lyz2	17105	-1.61958	0.00588918
ENSMUSG00000069609	4.65604	-0.990719	0.700575	0.0166554	0.0430706	Cd300ld4	100043123
ENSMUSG00000069631	96.2686	0.314622	0.130235	0.0115764	0.0315305	Strada	72149	0.27511	0.023924
ENSMUSG00000069633	39.4002	0.483681	0.189718	0.00535104	0.0162011	Pex11g	69129
ENSMUSG00000069662	263.914	-0.634548	0.108408	1.80601e-09	1.86246e-08	Marcks	17118	-0.924114	3.15041e-09
ENSMUSG00000069743	7.94437	-1.01763	0.532456	0.00634318	0.0188093	Zfp820	75424
ENSMUSG00000069744	232.33	0.775778	0.119536	2.28621e-11	2.96377e-10	Psmb3	26446	0.493433	9.97197e-07
ENSMUSG00000069793	30.9072	-1.32393	0.327069	5.78617e-06	3.47657e-05	Slfn9	237886
ENSMUSG00000069830	3.16066	-2.34147	0.88811	0.000666755	0.00256072	Nlrp1a	195046
ENSMUSG00000069833	18650.1	-0.834132	0.112931	3.14989e-14	5.69117e-13	Ahnak	66395	-0.800645	1.99984e-08
ENSMUSG00000069835	14.5252	-1.13261	0.346494	0.000137658	0.000618975	Sat2	69215	-0.89467	6.24623e-05
ENSMUSG00000069844	135.95	1.13689	0.10914	3.09927e-26	1.56728e-24	Sco1	52892	1.06157	3.85163e-16
ENSMUSG00000069874	117.558	-1.13469	0.163096	5.3366e-13	8.33453e-12	Irgm2	54396	-0.940873	0.000867705
ENSMUSG00000069892	110.044	-0.420301	0.126173	0.000527874	0.00207923	9930111J21Rik2	245240
ENSMUSG00000069893	81.7466	-0.404603	0.13758	0.00204995	0.00693061	9930111J21Rik1	667214
ENSMUSG00000069895	411.863	0.219021	0.0786892	0.00472664	0.01449	Atxn1l	52335	0.454912	4.66255e-06
ENSMUSG00000069899	13.939	0.941637	0.344833	0.00100598	0.00370145	Sft2d1rt	100039624
ENSMUSG00000069911	13.8553	-1.78277	0.410183	1.27065e-06	8.54647e-06	Insyn2b	574403
ENSMUSG00000069917	623.598	1.25282	0.343826	2.76979e-05	0.000144529	Hba-a2	110257
ENSMUSG00000069919	804.626	1.27613	0.345301	2.14461e-05	0.000114553	Hba-a1	15122
ENSMUSG00000070000	9.54817	-1.65112	0.439531	1.51908e-05	8.35657e-05	Fcho1	74015
ENSMUSG00000070025	11.2794	0.846115	0.322206	0.00164252	0.00571108	Gm10284	100040634
ENSMUSG00000070031	19.4126	-0.670504	0.293094	0.00636437	0.0188471	Sp140	434484
ENSMUSG00000070034	30.7919	-1.18135	0.289848	5.82332e-06	3.49419e-05	Sp110	109032	-0.798602	0.0374875
ENSMUSG00000070214	3.43608	-1.15218	0.787176	0.0104917	0.0290647	Gm23058	115487570
ENSMUSG00000070284	67.7618	0.410972	0.168871	0.00881531	0.0250218	Gmppb	331026
ENSMUSG00000070287	11.2692	-0.652175	0.32777	0.0133797	0.0357439	Slc35g2	245020
ENSMUSG00000070305	31.9419	1.06018	0.246318	2.53047e-06	1.62137e-05	Mpzl3	319742	1.14448	4.35303e-10
ENSMUSG00000070327	1520.6	-0.761251	0.0739975	2.24036e-25	1.03877e-23	Rnf213	672511
ENSMUSG00000070332	3.49384	1.12637	0.968501	0.0131629	0.0352492	Trim80	432613
ENSMUSG00000070371	134.323	-0.329549	0.11862	0.00397344	0.0124657	Prss36	77613	-0.595904	1.52419e-06
ENSMUSG00000070372	342.136	0.277773	0.0927657	0.00222054	0.00743554	Capza1	12340
ENSMUSG00000070390	19.4943	-1.83858	0.379865	1.08307e-07	8.74444e-07	Nlrp1b	637515	-1.88297	4.25506e-05
ENSMUSG00000070394	16.6719	1.17268	0.308548	1.87925e-05	0.000101748	Tmem256	69186	0.197081	0.0359305
ENSMUSG00000070420	86.7019	-0.469259	0.161168	0.00191059	0.00652247	Zscan25	666311
ENSMUSG00000070423	10.3432	-1.6011	0.433565	1.97793e-05	0.000106445	Or51e1	259097	-1.69299	5.69444e-12
ENSMUSG00000070427	57.4477	-0.573521	0.19383	0.00124394	0.00446702	Il18bp	16068	-0.700668	7.58226e-05
ENSMUSG00000070443	15.7826	1.3808	0.272561	4.42032e-08	3.77403e-07	Gm10291	100041748
ENSMUSG00000070469	117.713	-2.24204	0.19837	1.09665e-30	7.27746e-29	Adamtsl3	269959	-2.41887	1.8166e-23
ENSMUSG00000070476	166.206	0.542328	0.116586	1.52071e-06	1.01179e-05	Fam217b	71532	0.706645	2.13089e-06
ENSMUSG00000070490	16.4868	0.773713	0.291993	0.0018544	0.00635495	Gm10293	100039762
ENSMUSG00000070493	699.841	1.08939	0.140838	1.55641e-15	3.25433e-14	Chchd2	14004	0.539573	1.02214e-08
ENSMUSG00000070495	164.581	0.507892	0.165652	0.00102373	0.00375479	Ctcfl	664799	0.698379	0.000108018
ENSMUSG00000070498	5.55777	-1.63699	0.56139	0.000250377	0.00106442	Tmem132b	208151
ENSMUSG00000070509	201.562	-0.614834	0.139837	4.25749e-06	2.62523e-05	Rgma	244058
ENSMUSG00000070544	274.048	-0.212924	0.0898633	0.0156418	0.0408638	Top1	21969
ENSMUSG00000070565	329.085	-0.341246	0.115741	0.0022877	0.00764179	Rasal2	226525
ENSMUSG00000070639	97.3672	0.86599	0.199473	3.07319e-06	1.9344e-05	Lrrc8b	433926	1.09085	2.20856e-11
ENSMUSG00000070691	6.11085	-2.2826	0.66117	3.37232e-05	0.000172987	Runx3	12399
ENSMUSG00000070699	115.385	0.867953	0.142446	2.63196e-10	3.02336e-09	Sars2	71984	1.0515	6.20666e-24
ENSMUSG00000070709	76.7438	-0.414834	0.157806	0.00508912	0.0154974	Zfp974	73430
ENSMUSG00000070720	40.1658	0.686018	0.208716	0.000315913	0.00131576	Tmem200b	623230	0.962484	0.00146202
ENSMUSG00000070730	848.925	1.5984	0.0943685	2.16202e-65	6.12605e-63	Rmdn3	67809	2.16574	9.49026e-60
ENSMUSG00000070733	686.939	-0.725795	0.0821102	3.03682e-19	8.53704e-18	Fryl	72313	-0.472476	4.32081e-05
ENSMUSG00000070738	1895.24	-0.78489	0.0716561	1.80255e-28	1.04472e-26	Dgkd	227333	-0.47777	5.15532e-07
ENSMUSG00000070780	599.111	1.17048	0.0793583	4.37444e-50	7.03496e-48	Rbm47	245945	1.17428	4.37947e-15
ENSMUSG00000070814	74.5248	-0.437124	0.16395	0.00434854	0.0134814	Zswim9	321008	-0.546878	0.00159171
ENSMUSG00000070867	64.5398	-0.943701	0.266331	6.85984e-05	0.00032777	Trabd2b	666048	-0.510037	0.0188596
ENSMUSG00000070868	1.11739	-3.16329	1.60777	0.00113433	0.00411145	Skint3	195564
ENSMUSG00000070871	105.467	0.409039	0.158446	0.0058596	0.0175586	Ccnyl1	227210
ENSMUSG00000070934	89.3863	0.605692	0.137224	3.94771e-06	2.44774e-05	Rraga	68441	0.341768	3.4149e-06
ENSMUSG00000070939	399.215	0.396114	0.0753988	1.02506e-07	8.31363e-07	Tgfbrap1	73122	0.721676	3.2114e-20
ENSMUSG00000070942	32.323	-0.580689	0.264138	0.0100887	0.0280693	Il1rl2	107527
ENSMUSG00000070972	83.9443	0.440214	0.141681	0.00107243	0.00391493	Dnajc25	72429	0.71617	7.01798e-08
ENSMUSG00000071005	5.33606	-1.39395	0.666182	0.00279964	0.0091448	Ccl19	24047
ENSMUSG00000071014	140.179	0.923618	0.161116	1.90025e-09	1.954e-08	Ndufb6	230075	0.516192	5.41131e-07
ENSMUSG00000071064	246.893	-0.926391	0.125037	2.62859e-14	4.79295e-13	Zfp827	622675	-0.741718	0.000980682
ENSMUSG00000071072	234.66	0.302903	0.124808	0.0115082	0.0313831	Ptges3	56351
ENSMUSG00000071074	253.671	0.334157	0.109588	0.00167981	0.00583277	Yipf3	28064	0.291525	0.000329023
ENSMUSG00000071076	142.027	-0.527492	0.207322	0.00478118	0.0146371	Jund	16478	-0.49807	0.0362261
ENSMUSG00000071103	8.78478	-1.08118	0.468719	0.00241363	0.00801893	Cfap96	69479	-1.1532	9.36455e-06
ENSMUSG00000071172	249.313	-0.35291	0.101729	0.000363727	0.00149399	Srsf3	20383	-0.621515	2.16729e-07
ENSMUSG00000071176	255.095	0.311496	0.0946905	0.000778757	0.00294463	Arhgef10	234094
ENSMUSG00000071192	14.602	-0.832702	0.2818	0.000667748	0.00256399	Wfikkn1	215001
ENSMUSG00000071203	11.4436	-2.65999	0.492131	6.61044e-09	6.34083e-08	Naip5	17951	-1.40212	0.000871419
ENSMUSG00000071226	392.658	-1.7122	0.108721	6.40113e-57	1.37671e-54	Cecr2	330409	-0.992654	8.35568e-06
ENSMUSG00000071253	349.797	0.30079	0.100554	0.00214168	0.00720256	Slc25a16	73132	0.690357	1.26898e-07
ENSMUSG00000071343	4.36793	1.1228	0.542744	0.00391166	0.0123054	Gm10327	100041399
ENSMUSG00000071347	160.923	-0.644958	0.131403	3.3569e-07	2.49165e-06	C1qtnf9	239126	-0.72872	8.9767e-08
ENSMUSG00000071359	57.9313	0.390384	0.164103	0.0109245	0.0300667	Tbpl1	237336	0.403898	8.8132e-05
ENSMUSG00000071369	372.283	-0.32447	0.0997049	0.00084472	0.00316884	Map3k5	26408	0.288326	0.0114261
ENSMUSG00000071379	78.2243	-0.405766	0.140946	0.00247055	0.0081776	Hpcal1	53602	-0.649569	0.0227143
ENSMUSG00000071477	152.228	0.29214	0.122984	0.0134735	0.0359604	Zfp777	72306	0.429154	0.00584018
ENSMUSG00000071506	1.48124	3.48344	1.6742	0.000625444	0.00242239	Tmem139	109218
ENSMUSG00000071528	111.135	0.510992	0.135171	7.43568e-05	0.000352736	Atp5mk	66477	0.411245	7.51867e-05
ENSMUSG00000071547	30.6433	-1.16326	0.303238	1.63656e-05	8.95318e-05	Nt5dc2	70021	-1.5103	4.51283e-09
ENSMUSG00000071573	24.4083	1.17104	0.25489	5.77112e-07	4.11916e-06	Rnls	67795	0.726451	0.000312999
ENSMUSG00000071632	37.2686	-0.526049	0.227417	0.00891128	0.02525	2510002D24Rik	72307	-0.791297	1.01576e-09
ENSMUSG00000071647	262.037	0.244654	0.0915191	0.00635207	0.0188294	Eml3	225898
ENSMUSG00000071648	75.5304	1.95797	0.223836	1.64933e-19	4.75642e-18	Rom1	19881	2.04879	6.21694e-54
ENSMUSG00000071649	188.522	0.515967	0.114122	3.09298e-06	1.94479e-05	B3gat3	72727	0.458562	7.79512e-08
ENSMUSG00000071650	898.966	0.395556	0.0724769	3.1899e-08	2.78722e-07	Ganab	14376	0.353855	2.85786e-05
ENSMUSG00000071654	42.4312	0.66975	0.183484	8.47761e-05	0.000397828	Uqcc3	107197	0.421694	2.11044e-05
ENSMUSG00000071655	233.849	0.437508	0.119135	0.000140517	0.000630878	Ubxn1	225896	0.285518	0.00278437
ENSMUSG00000071657	1043.66	1.29699	0.0794249	4.59528e-61	1.13931e-58	Bscl2	14705	1.26292	6.49171e-52
ENSMUSG00000071660	139.863	0.31354	0.128109	0.0106893	0.0295334	Ttc9c	70387	0.526915	2.29986e-05
ENSMUSG00000071669	144.508	-0.382063	0.119804	0.000925105	0.00344043	Snx29	74478
ENSMUSG00000071711	61.29	0.647163	0.213317	0.000803523	0.00302609	Mpst	246221
ENSMUSG00000071713	327.741	-0.703924	0.295059	0.00456327	0.0140495	Csf2rb	12983	-0.757087	0.00355558
ENSMUSG00000071714	51.6177	-1.05078	0.409258	0.0012963	0.00463175	Csf2rb2	12984	-1.1602	0.00270589
ENSMUSG00000071715	10.2704	-2.06888	0.518515	5.16824e-06	3.13804e-05	Ncf4	17972	-1.23424	0.00113296
ENSMUSG00000071719	20.7519	3.33167	0.463309	8.51292e-14	1.44728e-12	Nalf2	620592	3.2301	1.48363e-17
ENSMUSG00000071757	233.942	0.52347	0.106794	4.54e-07	3.29982e-06	Zhx2	387609	0.934166	4.37582e-12
ENSMUSG00000071847	72.1548	-2.38456	0.35641	1.48509e-12	2.20003e-11	Apcdd1	494504	-3.00508	1.68168e-39
ENSMUSG00000071856	376.747	0.870232	0.114252	6.01649e-15	1.18022e-13	Mcc	328949	0.670875	1.45106e-06
ENSMUSG00000071866	636.258	0.388188	0.0873709	5.83237e-06	3.49844e-05	Ppia	268373
ENSMUSG00000071984	172.827	-0.673997	0.263826	0.00312211	0.0100892	Fndc1	68655	-0.762111	0.00015745
ENSMUSG00000072082	22.9541	-1.03503	0.269321	1.92472e-05	0.000103833	Ccnf	12449	-1.16155	0.000353843
ENSMUSG00000072109	2.27638	-2.14053	1.06756	0.0025902	0.00854154	A530040E14Rik	621875
ENSMUSG00000072235	316.394	-0.409377	0.124756	0.000636229	0.00245936	Tuba1a	22142	-0.988798	2.29557e-10
ENSMUSG00000072258	39.7386	-0.541556	0.233786	0.00846701	0.0241677	Taf1a	21339	-0.495939	0.00351558
ENSMUSG00000072582	56.8776	0.796883	0.163535	2.83058e-07	2.12842e-06	Ptrh2	217057	0.51369	1.39742e-05
ENSMUSG00000072596	3.37204	-1.1133	1.07255	0.0176495	0.0452285	Ear2	13587
ENSMUSG00000072618	2.75933	-2.02193	1.16711	0.00376564	0.0119016	Gm10384	100038735
ENSMUSG00000072620	24.8387	-0.997753	0.409403	0.00201292	0.0068287	Slfn2	20556
ENSMUSG00000072623	18.8683	-1.19758	0.29915	7.7255e-06	4.52305e-05	Zfp9	22750	-1.36458	9.07792e-11
ENSMUSG00000072640	73.5451	0.531136	0.151067	0.000209153	0.000902747	Lyrm9	66274	0.300058	0.0322966
ENSMUSG00000072676	41.7735	1.90776	0.193912	6.89697e-24	2.84337e-22	Tmem254	66039
ENSMUSG00000072704	599.441	0.81591	0.0706764	2.12476e-31	1.46444e-29	Smim10l1	381820	1.21438	2.97087e-28
ENSMUSG00000072763	3.57752	-1.76796	0.636674	0.00042827	0.00172574	Zfp1007	77200
ENSMUSG00000072889	66.9455	-0.572298	0.143109	2.68566e-05	0.000140633	Nfxl1	100978	-0.664975	0.000110602
ENSMUSG00000072893	29.1431	-1.41438	0.264457	9.31413e-09	8.81115e-08	4933439C10Rik	74476	-1.38137	2.22369e-09
ENSMUSG00000072915	44.1453	-0.643397	0.228366	0.00161221	0.00562541	Gm12258	108167848	-0.653565	0.00301847
ENSMUSG00000072919	9.30369	0.960348	0.435212	0.00366937	0.0116365	Noxred1	71275
ENSMUSG00000072941	1924.85	0.538729	0.0801128	8.65948e-12	1.1782e-10	Sod3	20657	0.72841	7.60432e-17
ENSMUSG00000072946	433.594	0.231661	0.0829291	0.00452825	0.013956	Ptgr2	77219	0.386404	0.00227758
ENSMUSG00000072949	40.4881	1.99321	0.326162	6.88588e-11	8.48464e-10	Acot1	26897	4.38834	1.47267e-35
ENSMUSG00000073062	79.0775	-0.441394	0.125205	0.000245123	0.00104382	Zxdb	668166
ENSMUSG00000073067	3.01863	-1.01433	0.887219	0.0184094	0.0469467	9130019P16Rik	100042056
ENSMUSG00000073073	52.0521	-0.457672	0.207229	0.0140198	0.0372255	Gm8098	666427
ENSMUSG00000073125	13.3363	-0.90253	0.621128	0.0161182	0.0419182	Xlr3b	574437
ENSMUSG00000073131	148.535	0.654008	0.109744	8.97896e-10	9.59781e-09	Vma21	67048	0.848945	1.485e-14
ENSMUSG00000073139	122.249	0.542785	0.132724	1.97774e-05	0.000106445	Tmem185a	236848	0.588434	7.23539e-09
ENSMUSG00000073242	12.8773	-0.673418	0.307177	0.007959	0.022897	Dnmt3aos	100038522
ENSMUSG00000073409	220.028	-1.69974	0.205823	1.3851e-17	3.47268e-16	H2-Q6	110557	-2.20893	2.12753e-16
ENSMUSG00000073411	2246.6	-1.06244	0.107729	8.02797e-24	3.2644e-22	H2-D1	14964	-1.30098	1.01801e-19
ENSMUSG00000073418	464.884	-0.861244	0.249484	0.000120477	0.000548771	C4b	12268	-1.68477	1.42054e-10
ENSMUSG00000073421	298.201	-1.63164	0.16703	1.55107e-23	6.15291e-22	H2-Ab1	14961	-2.34996	3.45972e-18
ENSMUSG00000073433	32.0001	1.39834	0.334836	3.08381e-06	1.9404e-05	Arhgdig	14570
ENSMUSG00000073436	72.3215	-0.706304	0.17859	2.36137e-05	0.000125083	Eme2	193838	-0.760585	7.68767e-05
ENSMUSG00000073437	25.1812	-0.581999	0.277596	0.0128889	0.034627	D330041H03Rik	654822	-0.842173	0.00208546
ENSMUSG00000073460	105.357	0.848383	0.159724	2.46157e-08	2.18941e-07	Pnldc1	240023	1.11168	3.78732e-06
ENSMUSG00000073468	112.416	0.340663	0.127294	0.00528443	0.0160157	Sft2d1	106489
ENSMUSG00000073481	344.356	0.318329	0.100367	0.00113396	0.00411096	Mtarc2	67247	0.397911	1.99664e-06
ENSMUSG00000073489	35.0219	-0.945908	0.297248	0.000246078	0.00104714	Ifi204	15951
ENSMUSG00000073490	61.0107	-0.929712	0.259351	6.02289e-05	0.000291684	Ifi207	226691	-0.667264	0.0470441
ENSMUSG00000073491	4.2722	-3.14837	0.903631	4.18398e-05	0.000210034	Ifi213	623121
ENSMUSG00000073514	13.4345	-0.701204	0.403157	0.0191757	0.0485409	Dok6	623279
ENSMUSG00000073599	47.0372	-0.716048	0.209726	0.000181606	0.000795937	Ecscr	68545	-0.691714	0.000142507
ENSMUSG00000073616	43.0647	1.09029	0.228158	2.56796e-07	1.94652e-06	Cops9	66915	0.689687	4.27818e-18
ENSMUSG00000073633	8.09362	-1.70948	0.468607	2.09793e-05	0.000112395	Fbxo36	66153	-1.80714	3.17584e-17
ENSMUSG00000073639	334.262	0.330234	0.073276	4.8214e-06	2.94346e-05	Rab18	19330	0.430381	3.65687e-06
ENSMUSG00000073676	61.562	0.449502	0.180105	0.00680546	0.019993	Hspe1	15528	0.861794	1.40849e-24
ENSMUSG00000073684	60.1537	0.832777	0.191575	3.13556e-06	1.96949e-05	Faap20	67513
ENSMUSG00000073700	351.628	-0.379588	0.136376	0.00348945	0.0111372	Klhl21	242785
ENSMUSG00000073702	71.6572	-0.426282	0.182289	0.0109601	0.0301556	Rpl31	114641
ENSMUSG00000073725	270.053	0.530475	0.0868331	5.00386e-10	5.56189e-09	Lmbrd1	68421	0.705049	1.14053e-19
ENSMUSG00000073737	4.76302	1.46666	0.480113	0.000218293	0.000938671	Gm10566	100039959
ENSMUSG00000073775	109.86	0.476136	0.171197	0.0027495	0.00900245	Kti12	100087	0.406178	0.00906932
ENSMUSG00000073779	1.21413	-0.358081	0.686616	0.0166349	0.0430363	Lrp8os2	619295
ENSMUSG00000073787	24.1325	-0.917703	0.253458	5.54165e-05	0.000270432	Gm10575	100126795
ENSMUSG00000073792	46.2272	-0.455758	0.181832	0.00653715	0.0193043	Alg6	320438
ENSMUSG00000073805	66.3315	-0.86459	0.166327	4.60479e-08	3.92363e-07	Insyn2a	627214
ENSMUSG00000073838	1211.56	1.18734	0.0770744	2.22282e-54	4.45837e-52	Tufm	233870	0.893432	1.29966e-11
ENSMUSG00000073888	37.8075	0.472127	0.190805	0.00693266	0.0203143	Ccl27a	20301	0.61645	0.0231729
ENSMUSG00000073940	774.53	1.38532	0.335275	3.25815e-06	2.04003e-05	Hbb-bt	101488143
ENSMUSG00000073982	133.051	-0.371055	0.133164	0.0035271	0.0112392	Rhog	56212	-0.566533	0.0132287
ENSMUSG00000073988	14.1973	1.4851	0.406584	2.19019e-05	0.000116638	Ttpa	50500	3.05202	3.23089e-11
ENSMUSG00000074024	186.505	-0.331585	0.107491	0.00149638	0.00526033	4632427E13Rik	666737	-0.897299	0.000409652
ENSMUSG00000074039	5.62774	-1.13749	0.65106	0.00702283	0.0205381	4930520O04Rik	75116
ENSMUSG00000074063	23.5327	1.59094	0.409579	8.46884e-06	4.92274e-05	Osgin1	71839
ENSMUSG00000074064	624.233	1.41816	0.0997927	7.85368e-47	1.13981e-44	Mlycd	56690	1.78046	1.51677e-58
ENSMUSG00000074088	66.7192	-0.462725	0.162181	0.00231358	0.00771669	Snrnp40	66585
ENSMUSG00000074151	252.235	-1.04903	0.191151	6.67424e-09	6.3986e-08	Nlrc5	434341	-0.717606	0.000131764
ENSMUSG00000074207	264.702	-0.423167	0.132865	0.000863529	0.00323216	Adh1	11522	-0.726871	7.21102e-13
ENSMUSG00000074218	193.012	1.62184	0.144937	3.98379e-30	2.57662e-28	Cox7a1	12865	0.716029	7.62482e-11
ENSMUSG00000074219	9.19526	-0.979375	0.478337	0.00532503	0.0161305	Gm10644	100126034	-1.19433	1.97979e-05
ENSMUSG00000074220	12.8633	-0.739291	0.343912	0.0072422	0.021107	Zfp382	233060
ENSMUSG00000074238	112.538	-0.291304	0.129011	0.0184231	0.0469748	Ap1ar	211556
ENSMUSG00000074247	221.176	0.366493	0.0983827	0.000133031	0.000600286	Dda1	66498	0.345018	0.00014009
ENSMUSG00000074272	121.219	0.42334	0.139799	0.00145669	0.00514104	Ceacam1	26365
ENSMUSG00000074305	491.384	-0.599659	0.0926741	4.04246e-11	5.11424e-10	Peak1	244895	-0.566189	3.57439e-05
ENSMUSG00000074364	2994.05	-0.48596	0.0705057	2.95214e-12	4.23623e-11	Ehd2	259300	-0.303279	6.31221e-05
ENSMUSG00000074398	2.31622	-1.46065	1.01738	0.00810966	0.0232667	Gm15441	100038464
ENSMUSG00000074406	164.491	0.23724	0.101512	0.0165115	0.0427604	Zfp628	232816	0.601935	7.28793e-05
ENSMUSG00000074415	173.524	-0.449222	0.139267	0.000704751	0.00268757	Mir100hg	73144	-0.455024	0.00496284
ENSMUSG00000074417	5.91358	-0.933171	0.591818	0.0141805	0.0375963	Pira11	18724
ENSMUSG00000074472	5.3161	1.71336	0.514415	6.66832e-05	0.000319646	Zfp872	619310
ENSMUSG00000074519	123.8	-0.336897	0.122614	0.00427654	0.0132905	Zfp971	626848
ENSMUSG00000074570	8.24922	-1.23535	0.66223	0.00471618	0.0144629	Cass4	320664
ENSMUSG00000074577	24.1603	-1.94955	0.29931	6.59489e-12	9.11187e-11	Ripor3	69553	-3.22535	1.15355e-29
ENSMUSG00000074582	1252.18	0.70262	0.0675217	7.22714e-26	3.52491e-24	Arfgef2	99371	1.16815	2.81622e-30
ENSMUSG00000074622	193.416	-0.470301	0.147192	0.000741566	0.00281473	Mafb	16658
ENSMUSG00000074623	11.5801	2.19983	0.456102	1.01171e-07	8.20907e-07	Gm826	329554	3.66971	7.11506e-21
ENSMUSG00000074628	2.60884	-2.19926	0.993367	0.00171679	0.00593806	Tldc2	383766
ENSMUSG00000074643	4.7743	-0.962279	0.577283	0.0111156	0.0305221	Cpne1	266692
ENSMUSG00000074677	3.30961	-3.77559	1.54194	0.000192921	0.000839959	Sirpb1c	100038947
ENSMUSG00000074682	45.1924	0.493691	0.203782	0.00738855	0.0214775	Zcchc3	67917	0.79882	0.00285108
ENSMUSG00000074698	776.847	0.280109	0.0565796	5.67337e-07	4.06017e-06	Csnk2a1	12995	0.235112	0.00665043
ENSMUSG00000074733	146.396	-0.572605	0.13348	7.58197e-06	4.44631e-05	Zfp950	414758	-0.791167	1.77797e-10
ENSMUSG00000074743	307.409	0.632118	0.151252	1.05509e-05	6.01946e-05	Thbd	21824	0.398763	0.000121092
ENSMUSG00000074771	334.486	-0.516381	0.136212	7.31793e-05	0.000348074	Ankef1	319196	-0.814838	2.99767e-07
ENSMUSG00000074781	156.574	0.321148	0.122272	0.0063562	0.0188348	Ube2n	93765	0.834411	8.58136e-10
ENSMUSG00000074785	31.3679	-1.14442	0.292894	1.31855e-05	7.35315e-05	Plxnc1	54712	-1.14912	0.00341691
ENSMUSG00000074793	634.234	0.308333	0.0927445	0.000695696	0.00265701	Hspa12b	72630
ENSMUSG00000074797	50.3484	0.422684	0.157864	0.00430354	0.0133651	Itpa	16434
ENSMUSG00000074802	22.5002	-0.825945	0.347941	0.00342231	0.0109503	Gas2l3	237436
ENSMUSG00000074824	10.5698	1.20351	0.521413	0.0018773	0.00642231	Rslcan18	432770
ENSMUSG00000074829	86.8626	0.462996	0.182557	0.00585603	0.0175514	2010315B03Rik	630836	0.62089	0.00117258
ENSMUSG00000074862	47.8811	0.980588	0.228211	2.98817e-06	1.88687e-05	BC025920	268319	1.48038	3.88496e-14
ENSMUSG00000074865	14.9577	-0.693191	0.303036	0.00595755	0.0177989	Zfp934	77117
ENSMUSG00000074867	6.44766	-1.25929	0.542465	0.00199316	0.00677197	Zfp808	630579
ENSMUSG00000074886	346.684	-0.203278	0.0852038	0.0150911	0.0396254	Grk6	26385	-0.3565	0.000165191
ENSMUSG00000074890	57.7943	0.887948	0.164942	1.51961e-08	1.39024e-07	Lcmt2	329504	0.829642	1.49526e-06
ENSMUSG00000074896	29.7592	-1.14272	0.307755	2.67124e-05	0.00013996	Ifit3	15959
ENSMUSG00000074899	63.5997	0.889829	0.223655	1.37346e-05	7.626e-05	Sptbn5	640524	1.74844	1.44349e-17
ENSMUSG00000074918	283.816	0.498552	0.111363	4.26957e-06	2.63078e-05	Inafm2	100043272	0.628105	1.27864e-07
ENSMUSG00000074922	34.067	0.859199	0.270723	0.000300884	0.00125757	Pabir1	68034	0.71699	2.72285e-07
ENSMUSG00000074925	461.041	0.370705	0.0725482	2.22454e-07	1.70284e-06	Ptar1	72351	0.648065	3.76522e-08
ENSMUSG00000074994	369.592	0.332341	0.0964211	0.000413322	0.00167268	Qser1	99003
ENSMUSG00000075025	3.68707	-1.74775	0.763158	0.00154343	0.00540124	Gm10804	100038525
ENSMUSG00000075027	22.9843	-0.750546	0.312182	0.00384737	0.0121299	4631405J19Rik	433456
ENSMUSG00000075028	51.9629	-0.720237	0.18894	3.99913e-05	0.000201662	Prdm11	100042784
ENSMUSG00000075040	103.383	-0.527969	0.14144	8.80943e-05	0.000411776	Zfp408	381410	-0.497287	0.00442384
ENSMUSG00000075054	83.5014	0.345597	0.136707	0.00802504	0.0230536	Yae1d1	67008	0.650432	1.26799e-05
ENSMUSG00000075227	50.7238	0.902836	0.183824	1.92128e-07	1.48793e-06	Znhit2	29805	0.523066	0.000579496
ENSMUSG00000075232	123.09	0.635563	0.13992	2.04732e-06	1.33675e-05	Amd1	11702
ENSMUSG00000075254	2395.35	-0.306834	0.0951897	0.00095363	0.00353326	Heg1	77446
ENSMUSG00000075265	13.4153	-1.41987	0.474032	0.000271419	0.00114487	Tnk2os	675921
ENSMUSG00000075270	7.96934	-1.6631	0.72598	0.00140043	0.00496013	Pde11a	241489
ENSMUSG00000075273	128.892	0.825893	0.130977	6.89665e-11	8.48464e-10	Ift70b	72421	1.02639	8.43507e-10
ENSMUSG00000075284	136.409	-0.790999	0.141741	6.53281e-09	6.26974e-08	Wipf1	215280	-0.84174	1.81178e-06
ENSMUSG00000075289	20.9824	0.745116	0.241175	0.000518799	0.00204665	Carns1	107239
ENSMUSG00000075296	66.7826	0.775797	0.245178	0.000376077	0.00153941	Aldh3b2	621603	0.491702	0.00998242
ENSMUSG00000075324	40.298	-1.61032	0.247753	7.61364e-12	1.04628e-10	Fign	60344	-1.00441	0.000631976
ENSMUSG00000075327	83.9092	-0.388596	0.179077	0.0184429	0.047008	Zbtb2	381990
ENSMUSG00000075389	45.0223	-0.768288	0.245144	0.000432954	0.00174123	Reno1	100042332
ENSMUSG00000075419	281.288	0.807724	0.124324	2.13561e-11	2.77863e-10	Dolk	227697
ENSMUSG00000075467	160.832	0.56883	0.110819	1.24945e-07	1.00153e-06	Dnlz	52838	0.389941	2.51753e-05
ENSMUSG00000075470	273.613	0.348096	0.0875477	4.97601e-05	0.00024531	Alg10b	380959	0.411628	0.000110934
ENSMUSG00000075486	70.0202	0.602429	0.14845	1.91779e-05	0.00010349	Commd6	66200	0.496874	1.86054e-08
ENSMUSG00000075502	5.61995	-1.21208	0.638765	0.00482772	0.0147694	Kbtbd6	432879
ENSMUSG00000075549	76.214	-0.656497	0.219581	0.000900814	0.00335989	Gm6878	628416
ENSMUSG00000075569	4.10371	-1.72805	0.633776	0.000467018	0.00186536	Pms2	18861
ENSMUSG00000075590	565.296	-1.03031	0.120981	2.9376e-18	7.79185e-17	Nrbp2	223649	-1.28267	1.12027e-18
ENSMUSG00000075592	100.686	-0.796145	0.163603	2.97864e-07	2.22942e-06	Nynrin	277154	-0.62377	0.0145791
ENSMUSG00000075600	109.631	-0.681076	0.13159	7.47535e-08	6.19141e-07	Zc3h3	223642
ENSMUSG00000075700	502.495	0.584607	0.096368	5.43964e-10	6.01257e-09	Selenot	69227	0.443514	4.5161e-06
ENSMUSG00000075704	508.544	1.07069	0.0800091	1.25937e-41	1.35428e-39	Txnrd2	26462	1.05973	1.03429e-25
ENSMUSG00000075705	147.431	1.65567	0.172206	5.64886e-23	2.13639e-21	Msrb1	27361	0.862149	7.11427e-11
ENSMUSG00000075706	1825.66	0.548344	0.113304	6.0166e-07	4.27898e-06	Gpx4	625249	0.244885	0.0435126
ENSMUSG00000076313	2.01287	-1.41465	1.4279	0.0107488	0.0296701	Mir665	751555
ENSMUSG00000076316	1.57448	-2.11143	2.07496	0.00791098	0.0227846	Mir673	751547
ENSMUSG00000076431	114.599	-1.53236	0.211703	4.78807e-14	8.41259e-13	Sox4	20677	-1.54119	1.16113e-10
ENSMUSG00000076433	11.258	-0.959213	0.468721	0.00550234	0.0166112	Cep295nl	58251
ENSMUSG00000076435	1046.54	1.66558	0.090547	1.22117e-76	4.54149e-74	Acsf2	264895	2.02776	1.07404e-65
ENSMUSG00000076438	5.59581	5.09492	2.24665	1.03677e-05	5.93058e-05	Oxct2b	353371
ENSMUSG00000076498	2.27116	-1.54584	1.43942	0.00988562	0.0275732	Trbc2	100125263
ENSMUSG00000077150	1.36446	-2.91827	1.73779	0.00259845	0.0085581	Gm24581	115485619
ENSMUSG00000077450	700.227	-0.15926	0.0603021	0.00774228	0.0223818	Rab11b	19326
ENSMUSG00000077639	1.99729	-3.3083	1.23374	0.00015199	0.000677618	Gm22772	115485835
ENSMUSG00000077677	2.00824	-1.24534	1.11252	0.0140509	0.037297	Gm24468	115490018
ENSMUSG00000077734	0.952488	-3.64638	3.08723	0.0123559	0.0333786	Snord83b	100302601
ENSMUSG00000078122	19.3339	-1.22254	0.372669	0.000120988	0.000550678	F630028O10Rik	100038363	-1.31321	0.00345609
ENSMUSG00000078139	105.502	0.706991	0.129503	1.45872e-08	1.34363e-07	AK157302	432732
ENSMUSG00000078154	58.2072	0.657644	0.147311	2.84032e-06	1.80243e-05	Cdk2ap1rt	100039945
ENSMUSG00000078157	3.15004	-1.23292	1.10206	0.0125664	0.0338601	Fem1al	216622
ENSMUSG00000078162	49.4316	1.47389	0.161908	7.90064e-21	2.56893e-19	Gm2574	100040053
ENSMUSG00000078190	21.6149	-0.832667	0.302549	0.00119121	0.00430016	Dnm3os	474332	-1.12824	0.000767418
ENSMUSG00000078202	39.2094	-0.615993	0.272441	0.00782341	0.0225743	Nrarp	67122	-1.25221	3.57389e-06
ENSMUSG00000078234	3310.93	-0.633565	0.0971608	2.66798e-11	3.43128e-10	Klhdc7a	242721
ENSMUSG00000078247	157.598	-1.5246	0.124383	1.67497e-35	1.38426e-33	Airn	104103	-1.50296	2.57445e-18
ENSMUSG00000078300	251.506	1.56378	0.140435	7.1249e-30	4.57506e-28	Gm2606	100040109
ENSMUSG00000078349	82.6975	-0.718776	0.160835	2.39797e-06	1.54423e-05	AW011738	100382	-1.31357	2.19592e-22
ENSMUSG00000078370	6.02791	0.873848	0.463996	0.0090209	0.0255201	Gm6316	622339
ENSMUSG00000078429	1267.35	-0.528282	0.0682076	4.74422e-15	9.41637e-14	Ctdsp2	52468	-0.414378	4.21285e-06
ENSMUSG00000078440	35.4087	0.881834	0.218154	1.10488e-05	6.26801e-05	Dohh	102115
ENSMUSG00000078485	360.396	-0.517411	0.0937832	1.73859e-08	1.57701e-07	Plekhn1	231002	-0.64119	1.05952e-10
ENSMUSG00000078486	570.551	0.992672	0.165636	3.64213e-10	4.11491e-09	Perm1	74183	0.771927	1.50719e-05
ENSMUSG00000078496	73.8912	1.11021	0.168268	6.29811e-12	8.74242e-11	Zfp982	195531	1.19928	1.29707e-07
ENSMUSG00000078502	2.98937	-2.14125	1.07623	0.00201696	0.00683851	Zfp268	433801
ENSMUSG00000078515	515.963	0.290156	0.0856391	0.000558234	0.00218579	Ddi2	68817	0.373517	0.00874719
ENSMUSG00000078517	693.347	-0.241394	0.0591803	3.8775e-05	0.000196194	Emc1	230866
ENSMUSG00000078521	1.38531	-0.612541	1.13042	0.0167597	0.0433213	Aunip	69885
ENSMUSG00000078532	17.1301	-0.961282	0.430384	0.0036904	0.011699	Nkain1	67149	-1.37375	1.63547e-05
ENSMUSG00000078570	21.7582	0.639322	0.315087	0.0124695	0.0336194	1110065P20Rik	68920	0.559761	3.86231e-05
ENSMUSG00000078572	36.6229	0.559632	0.241007	0.00779487	0.0225083	Ndufaf8	208501	0.266468	0.0279315
ENSMUSG00000078592	95.3903	1.53738	0.151124	2.05943e-25	9.64905e-24	Gm4609	100043724
ENSMUSG00000078622	317.73	0.265471	0.0906982	0.00278436	0.00910322	Ccdc47	67163	0.378909	0.000844102
ENSMUSG00000078636	298.009	1.49414	0.130512	2.14494e-31	1.47267e-29	Gm7336	654473
ENSMUSG00000078652	411.623	0.415451	0.0772701	4.76516e-08	4.05447e-07	Psme3	19192	0.564644	4.9233e-13
ENSMUSG00000078695	244.031	0.729226	0.0996546	7.43148e-14	1.26999e-12	Cisd3	217149	0.32016	0.00323316
ENSMUSG00000078713	86.7108	0.981064	0.212205	6.58504e-07	4.64807e-06	Tomm5	68512	0.496054	1.01823e-05
ENSMUSG00000078721	8.31927	-4.13912	0.618674	3.04259e-12	4.36251e-11	Spata31f1a	433698
ENSMUSG00000078746	2.26761	-1.56774	0.828425	0.00425661	0.0132332	Spata31f1b	545611
ENSMUSG00000078773	5.78151	-1.05676	0.706853	0.0123084	0.0332704	Rad54b	623474
ENSMUSG00000078779	28.5936	-0.750892	0.217628	0.000148936	0.00066533	Zfp59	22717
ENSMUSG00000078789	96.1621	0.468597	0.157068	0.0015095	0.00530017	Dph1	116905	0.78933	3.35683e-08
ENSMUSG00000078812	952.472	0.563321	0.0799153	8.11946e-13	1.24288e-11	Eif5a	276770	0.599259	2.59543e-14
ENSMUSG00000078816	68.8417	-1.02416	0.294238	7.54607e-05	0.000357687	Prkcg	18752	-1.3422	5.1823e-07
ENSMUSG00000078853	62.0843	-1.15857	0.259642	1.10462e-06	7.49184e-06	Igtp	16145	-1.00422	0.0402189
ENSMUSG00000078878	46.0094	-0.505979	0.190082	0.00362188	0.0115064	Gm14305	100043387
ENSMUSG00000078919	80.8876	-0.590893	0.152083	4.14044e-05	0.000208083	Dpm1	13480
ENSMUSG00000078922	37.8399	-0.744214	0.257825	0.000988688	0.00364274	Tgtp1	21822
ENSMUSG00000078942	13.5391	-1.50465	0.418001	2.96792e-05	0.000153968	Naip6	17952
ENSMUSG00000078945	18.8478	-0.726718	0.398873	0.0150885	0.0396254	Naip2	17948	-1.08918	0.019012
ENSMUSG00000078965	356.104	1.34818	0.122751	5.29637e-29	3.19411e-27	Gm12033	100042746
ENSMUSG00000078967	37.5479	1.45976	0.184829	2.75955e-16	6.26727e-15	Gapdh-ps16	100041325
ENSMUSG00000079003	123.935	-0.398488	0.123592	0.000803332	0.00302601	Samd1	666704	-0.528008	0.0041015
ENSMUSG00000079020	213.538	-0.919557	0.147783	9.99223e-11	1.21094e-09	Slc45a4	106068
ENSMUSG00000079037	395.87	-0.429784	0.106222	3.11742e-05	0.000160928	Prnp	19122
ENSMUSG00000079043	14.8221	0.847733	0.315185	0.00156982	0.00548822	Fastkd5	380601	0.638228	0.00577719
ENSMUSG00000079056	5.05769	-1.92891	0.825876	0.00120454	0.0043439	Kcnip3	56461
ENSMUSG00000079057	147.975	-0.447344	0.118393	9.0215e-05	0.000420587	Cyp4v3	102294	-0.420039	0.000788856
ENSMUSG00000079069	3.29651	-2.3118	0.887052	0.00049433	0.00195921	8430423G03Rik	71473
ENSMUSG00000079076	7.23315	-1.02428	0.583431	0.00857771	0.024423	Gm3086	100040999
ENSMUSG00000079084	162.701	-0.912263	0.119523	4.78313e-15	9.47654e-14	Ccdc82	66396	-0.653549	1.23393e-09
ENSMUSG00000079109	34.5421	-0.565267	0.221433	0.00419837	0.0130726	Pms2	18861	-0.519847	0.00681395
ENSMUSG00000079164	42.273	-0.665273	0.26376	0.00345722	0.0110481	Tlr5	53791
ENSMUSG00000079184	50.5639	-0.508856	0.160818	0.000729574	0.00277157	Mphosph8	75339
ENSMUSG00000079227	29.9044	-1.42316	0.364795	9.06066e-06	5.23267e-05	Ccr5	12774
ENSMUSG00000079260	66.9243	-0.432943	0.169882	0.00610554	0.0181907	Tmppe	100504715
ENSMUSG00000079293	23.2429	-1.62586	0.433322	1.55198e-05	8.52178e-05	Clec7a	56644	-2.67687	2.62462e-12
ENSMUSG00000079311	18.8885	1.40439	0.236722	3.37988e-10	3.83561e-09	Gm3222	100041236
ENSMUSG00000079316	98.3461	0.37729	0.123355	0.00148513	0.00522385	Rab9	56382	0.909163	1.00321e-12
ENSMUSG00000079334	184.11	0.295025	0.120097	0.0108797	0.0299666	Naa80	56441
ENSMUSG00000079363	160.44	-0.655129	0.192068	0.000219481	0.000942723	Gbp4	17472	-0.686152	0.000490265
ENSMUSG00000079419	5.51105	-2.02676	0.760688	0.00055525	0.00217506	Ms4a6c	73656
ENSMUSG00000079470	126.845	0.703739	0.182735	3.43718e-05	0.000175859	Utp14b	195434	0.92832	0.000620474
ENSMUSG00000079477	764.576	0.382323	0.0608004	2.081e-10	2.42321e-09	Rab7	19349	0.596906	7.0469e-13
ENSMUSG00000079481	285.212	-0.723204	0.10127	2.7637e-13	4.46065e-12	Nhsl2	100042480
ENSMUSG00000079487	716.906	-0.434777	0.0739454	2.3642e-09	2.40749e-08	Med12	59024	-0.266478	0.00813021
ENSMUSG00000079491	11.1188	-1.49641	0.466798	0.000122324	0.000555625	H2-T10	15024
ENSMUSG00000079499	131.534	0.62974	0.137873	1.80177e-06	1.18596e-05	6530402F18Rik	76220	1.62386	2.11009e-21
ENSMUSG00000079501	45.2439	1.42745	0.175108	3.519e-17	8.58166e-16	Gm5138	380687
ENSMUSG00000079508	295.395	0.686664	0.12046	3.90443e-09	3.86138e-08	Apoo	68316
ENSMUSG00000079523	11.9738	-1.06358	0.409293	0.00121384	0.00437301	Tmsb10	19240	-1.10523	0.000432629
ENSMUSG00000079547	25.9489	-1.81216	0.333434	4.92307e-09	4.80753e-08	H2-DMb1	14999	-2.14969	4.10781e-13
ENSMUSG00000079550	10.6379	-1.56717	0.473528	8.46907e-05	0.000397532	Mpp4	227157
ENSMUSG00000079553	12.4875	-1.24305	0.461202	0.00076629	0.00290302	Kifc1	100502766
ENSMUSG00000079557	581.014	0.629315	0.0811128	3.39291e-15	6.82059e-14	Marchf2	224703	0.432812	2.54899e-10
ENSMUSG00000079560	56.7282	-0.800145	0.201097	1.68093e-05	9.17342e-05	Hoxa3	15400
ENSMUSG00000079562	417.108	0.405215	0.0766422	8.09065e-08	6.65865e-07	Maea	59003	0.588535	2.61171e-08
ENSMUSG00000079575	10.8522	-1.23899	0.366955	8.34525e-05	0.000392339	Rbpj-ps3	19667
ENSMUSG00000079610	95.0509	-0.51204	0.163163	0.000827419	0.00310953	Ankrd39	109346	-0.270903	0.0333043
ENSMUSG00000079652	4.0568	-0.960993	0.714599	0.0168267	0.0434631	Garin1a	245884
ENSMUSG00000079654	17.6143	-2.68228	0.43161	3.74285e-11	4.75203e-10	Prrt4	101359
ENSMUSG00000079658	103.534	0.504975	0.151652	0.000421685	0.00170064	Eloc	67923	0.44851	7.83236e-08
ENSMUSG00000079685	30.0748	-0.756417	0.262363	0.000993087	0.00365744	Ulbp1	77777	-0.842201	0.000572191
ENSMUSG00000079710	14.1874	-0.830538	0.301354	0.00120948	0.00435922	Dynlt2a2	100041639
ENSMUSG00000079737	26.5094	0.760718	0.256219	0.000723873	0.00275343	Pphln1-ps1	66598
ENSMUSG00000080316	334.942	-0.713035	0.117229	3.6886e-10	4.15952e-09	Spaca6	75202	-0.547702	0.00472288
ENSMUSG00000080406	2.2771	-2.40295	1.64359	0.00392063	0.012326	Mir1188	100316669
ENSMUSG00000080759	3.06095	-1.24243	0.878586	0.010251	0.0284677	Gm15573	108169143
ENSMUSG00000080772	1.38431	-4.57462	2.83563	0.00393853	0.0123714	Gm12543	100416087
ENSMUSG00000080917	2.22494	-1.84928	1.29766	0.00471185	0.0144521	Pira2-ps1	100502662
ENSMUSG00000080928	2.94446	-1.36932	0.905248	0.00736389	0.0214127	Hmgb1-ps6	100416952
ENSMUSG00000080971	4.40121	-1.22974	0.730604	0.00669692	0.0197142	Gm16128	100416328
ENSMUSG00000080994	32.2346	1.60606	0.207595	8.59018e-16	1.87461e-14	Gm13464	100041245
ENSMUSG00000081094	11.4357	0.758706	0.338412	0.00565993	0.0170352	Rpl19-ps11	100041511
ENSMUSG00000081221	275.891	1.52223	0.132117	8.8554e-32	6.34851e-30	Gm14760	654474
ENSMUSG00000081441	6.64872	-1.1066	0.504477	0.00316285	0.0102061	Gm6161	620542
ENSMUSG00000081488	2.39296	-1.46833	1.25636	0.0107197	0.0296035	Gm15368	100418108
ENSMUSG00000081593	4.68063	0.91222	0.579387	0.0140127	0.0372195	Gm11841	623671
ENSMUSG00000081600	11.2407	1.66066	0.327785	3.81353e-08	3.29344e-07	Gm12286	100042799
ENSMUSG00000081665	6.25937	-1.81013	0.796046	0.00170943	0.00592067	Pira1	18722
ENSMUSG00000081712	9.52124	0.860457	0.448305	0.00872388	0.0247859	Gm12096	100418356
ENSMUSG00000081721	1.77506	1.73281	1.08181	0.00554058	0.0167154	Gm13882	100043349
ENSMUSG00000081769	25.1091	-0.984586	0.277066	6.32424e-05	0.000304707	Gm12216	622459	-0.846996	0.00328427
ENSMUSG00000082057	15.3552	-0.936579	0.373166	0.00193082	0.00657895	Gm15789	100417476
ENSMUSG00000082100	11.8886	1.58111	0.355993	7.9232e-07	5.5292e-06	Glns-ps1	14646
ENSMUSG00000082148	30.8497	-0.98036	0.237404	6.36904e-06	3.78727e-05	Gm12266	667892
ENSMUSG00000082361	37.7187	-2.05272	0.242392	1.90701e-18	5.13453e-17	Btc	12223	-1.49817	1.43411e-09
ENSMUSG00000082424	85.3445	1.50763	0.157704	1.07666e-22	4.00404e-21	Gm13292	100040898
ENSMUSG00000082677	3.62606	-4.47605	1.38013	2.07514e-06	1.35293e-05	Gm15371	100418107
ENSMUSG00000082744	1.87372	-2.58244	1.12188	0.00108492	0.00395726	Gm15625	100417392
ENSMUSG00000082778	4.07888	1.57856	0.630163	0.000909062	0.00338994	Gm15191	675514
ENSMUSG00000082873	1.56122	-2.23858	1.69035	0.00507927	0.0154727	Gm15367	100417917
ENSMUSG00000082990	5.88286	-1.01791	0.550222	0.00713014	0.020811	Gm14052	626513
ENSMUSG00000083207	5.373	-1.65487	0.64486	0.000719826	0.0027392	Gm14780	100302595
ENSMUSG00000083325	24.5445	0.659851	0.259965	0.00336142	0.0107744	Gm14121	545472
ENSMUSG00000083380	14.4458	1.0115	0.296832	0.000103796	0.000479148	Ndufb4c	100041273
ENSMUSG00000083649	5.0325	1.42697	0.545544	0.000770756	0.0029187	Rasl2-9	19428	1.75074	8.77932e-12
ENSMUSG00000083773	354.466	1.34701	0.121865	2.4384e-29	1.51665e-27	Gm13394	100033452
ENSMUSG00000083826	2.11035	-0.863155	1.62249	0.0172956	0.0444556	Gm13039	100384872
ENSMUSG00000083899	66.5626	1.44442	0.185001	5.53936e-16	1.22532e-14	Gm12346	544800
ENSMUSG00000084106	23.0809	-0.53907	0.241086	0.0104008	0.0288479	Gm6136	620213
ENSMUSG00000084184	11.7718	5.1644	0.745516	3.13234e-12	4.4876e-11	Gm13474	624652
ENSMUSG00000084292	17.4892	0.756063	0.315444	0.00381141	0.0120335	Gm13535	100417439
ENSMUSG00000084493	3.40139	1.24562	1.12055	0.0135194	0.0360578	Gm22106	115488577
ENSMUSG00000084651	9.5223	0.997249	0.53643	0.00694332	0.0203356	Mir1904	100316683
ENSMUSG00000084781	19.4162	-0.724308	0.288024	0.00305051	0.00989725	D930015M05Rik	320507
ENSMUSG00000084803	7.94363	-1.27958	0.799331	0.00684806	0.0200961	5830444B04Rik	641454	-0.928747	0.00893007
ENSMUSG00000084821	20.2222	-0.832139	0.2494	0.000184159	0.00080594	Gm15880	100504375
ENSMUSG00000084834	55.5329	-1.16964	0.218473	1.19462e-08	1.11301e-07	4930565N06Rik	68306
ENSMUSG00000084866	5.32261	-1.72675	0.651059	0.000581848	0.00227029	A930006K02Rik	100503120
ENSMUSG00000084880	12.6921	-0.710186	0.390109	0.0154758	0.0404951	Tomm6os	100415787
ENSMUSG00000084941	8.15183	-2.64051	0.512171	2.10973e-08	1.8944e-07	Gm11944	100302648
ENSMUSG00000085105	31.9325	-1.72659	0.288076	1.85108e-10	2.16964e-09	Gm12758	100126229
ENSMUSG00000085154	6.9681	-0.962008	0.451555	0.00462031	0.0142129	C130046K22Rik	399609
ENSMUSG00000085184	2.4654	-1.40473	1.20676	0.0115862	0.0315522	4933439K11Rik	71319
ENSMUSG00000085197	3.06314	-2.82763	1.06763	0.000336181	0.00139335	1700125H03Rik	73609
ENSMUSG00000085208	137.958	-0.778044	0.119181	1.84686e-11	2.42592e-10	Brip1os	74038	-0.811082	3.616e-14
ENSMUSG00000085282	4.14331	1.22886	0.834989	0.00935536	0.0263577	Gm15663	327812
ENSMUSG00000085396	373.668	-0.523833	0.0868545	8.23755e-10	8.83705e-09	Firre	103012	-0.772709	2.28266e-11
ENSMUSG00000085653	7.71674	1.69709	0.579921	0.000248304	0.00105585	Gm15179	100503248
ENSMUSG00000085682	5.10459	3.34616	0.748292	1.04205e-06	7.09443e-06	Gm14267	383773
ENSMUSG00000085696	9.2121	-1.20767	0.375611	0.000155121	0.000690368	Hoxaas3	72628
ENSMUSG00000085719	4.63266	-1.22936	0.649192	0.00521832	0.0158476	4933424L21Rik	78762
ENSMUSG00000085785	14.3267	-0.682856	0.332626	0.0106496	0.0294328	Sox5os3	66760
ENSMUSG00000085795	414.271	-0.685637	0.143505	5.77929e-07	4.12335e-06	Zfp703	353310	-0.929505	6.23487e-06
ENSMUSG00000085811	3.85721	-1.07485	0.765221	0.0133305	0.0356339	Cep112it	629945
ENSMUSG00000085828	8.88828	-1.73256	0.438343	6.25533e-06	3.72586e-05	Gm15612	100038356
ENSMUSG00000085897	2.76179	-1.83454	1.25455	0.00623208	0.018523	Gm11604	666613
ENSMUSG00000085925	23.7506	-1.65895	0.308258	7.55935e-09	7.19307e-08	Rtl1	353326
ENSMUSG00000085936	11.3449	-1.2899	0.470389	0.000633792	0.00245153	2610307P16Rik	72518
ENSMUSG00000086003	7.83115	0.732921	0.4144	0.015824	0.0412852	B230206L02Rik	100039440
ENSMUSG00000086134	23.4836	-0.743761	0.327469	0.00539502	0.0163287	Gm16159	102633315
ENSMUSG00000086358	4.62125	-1.31628	0.681173	0.00411599	0.0128475	Gm13270	105244084
ENSMUSG00000086429	28.3718	0.767528	0.242314	0.000381462	0.0015593	Gt(ROSA)26Sor	14910
ENSMUSG00000086446	77.8541	-2.0968	0.251654	5.77944e-18	1.49737e-16	Prkag2os1	71161
ENSMUSG00000086502	21.6669	-1.09268	0.261787	4.46239e-06	2.73458e-05	B130055M24Rik	654803	-0.800137	0.00345855
ENSMUSG00000086529	13.1654	0.794517	0.427942	0.0111476	0.0305889	Acss2os	74945
ENSMUSG00000086569	3.18123	-2.97088	1.25526	0.000433361	0.00174233	Rab11fip4os2	72218
ENSMUSG00000086587	3.34447	1.04291	0.787268	0.0142908	0.0378439	Gm11837	100038514	0.978333	0.00050475
ENSMUSG00000086604	7.84679	0.77367	0.402533	0.0109289	0.0300744	Gm15510	102640192
ENSMUSG00000086679	8.63255	-0.883266	0.43377	0.0066123	0.0194987	Gm15551	102639086
ENSMUSG00000086690	3.43791	-1.8456	0.904369	0.00233574	0.00778093	4933406J10Rik	77800
ENSMUSG00000086727	9.42702	-1.83439	0.488551	1.49935e-05	8.25569e-05	4931428L18Rik	70988
ENSMUSG00000086761	1.17118	-2.01374	1.53811	0.00463859	0.0142568	Cep112os1	108167933
ENSMUSG00000086782	19.4713	-0.93795	0.304811	0.000363023	0.00149145	E130102H24Rik	77866
ENSMUSG00000086796	3.52705	-1.10175	0.739261	0.011251	0.0307897	4932702P03Rik	73326
ENSMUSG00000086938	71.8681	0.383868	0.145708	0.00542047	0.0163835	4930481A15Rik	74931	1.13119	8.59861e-09
ENSMUSG00000086995	13.0558	-1.69847	0.465831	2.08332e-05	0.00011178	Gm13544	100502932
ENSMUSG00000087113	32.6499	-0.822022	0.219887	4.30723e-05	0.000215857	Gm11714	108167930
ENSMUSG00000087153	23.0142	-0.573709	0.253563	0.00886793	0.0251512	Gm6483	624198
ENSMUSG00000087165	7.96557	0.820787	0.436367	0.010275	0.0285301	2010001A14Rik	76516	0.512457	0.00519921
ENSMUSG00000087177	36.4162	-0.97963	0.236281	5.72518e-06	3.44388e-05	E130307A14Rik	327744	-1.09751	1.28842e-05
ENSMUSG00000087281	2.26888	-1.4889	0.931748	0.00644056	0.0190506	Gm16015	115490183
ENSMUSG00000087361	12.806	-0.779554	0.31266	0.0028667	0.00934164	0610043K17Rik	68400
ENSMUSG00000087364	0.992347	4.90615	2.7907	0.00177962	0.00613045	Gm13398	102640749
ENSMUSG00000087366	20.6275	-0.917193	0.261415	8.49227e-05	0.000398411	Junos	230451
ENSMUSG00000087370	214.985	-0.280839	0.10707	0.00685783	0.0201116	Tmem170b	621976
ENSMUSG00000087382	540.267	0.717493	0.154252	9.79252e-07	6.70012e-06	Ctcflos	74161	1.59263	1.09782e-22
ENSMUSG00000087403	26.0763	-1.4942	0.242837	7.94664e-11	9.71613e-10	Kantr	72997	-1.16131	8.03839e-14
ENSMUSG00000087434	3.05492	-3.61776	1.27888	9.26273e-05	0.000430933	Rab11fip4os1	790912
ENSMUSG00000087440	10.5094	-0.76038	0.464594	0.0187257	0.0475766	4930577N17Rik	67746
ENSMUSG00000087478	42.2383	0.532428	0.240924	0.011188	0.0306642	4930506C21Rik	75060	1.235	1.55948e-10
ENSMUSG00000087480	31.3648	-0.62804	0.253176	0.00439174	0.0135988	Gm15910	100504616
ENSMUSG00000087543	43.9501	-1.10186	0.181899	2.17875e-10	2.52795e-09	Gm16576	100504191	-1.41061	9.77462e-10
ENSMUSG00000087598	44.4941	-0.602269	0.187641	0.000492802	0.00195402	Zfp111	56707	-0.647855	9.7159e-05
ENSMUSG00000087679	431.897	0.703315	0.08886	8.19777e-16	1.79336e-14	Tmem250-ps	109299	0.530393	2.41954e-10
ENSMUSG00000088015	2.04903	-2.13425	1.07124	0.00282417	0.00921651	Mir1932	100316690
ENSMUSG00000088139	1.99554	3.40645	1.61673	0.000664007	0.00255182	Gm27343	115489597
ENSMUSG00000088151	3.3063	-1.2704	0.791814	0.00771443	0.0223121	Gm26347	115487535
ENSMUSG00000088479	5.22198	-1.92397	0.665602	0.000294324	0.00123304	Gm23077	115486213
ENSMUSG00000089069	2.42094	-1.6696	1.00267	0.00604882	0.0180413	Gm22840	115486335
ENSMUSG00000089371	3.79478	-1.23484	0.794672	0.00850123	0.0242537	Mir1938	100316693
ENSMUSG00000089407	10.8707	0.77305	0.374769	0.00805114	0.0231137	Gm24878	115490251
ENSMUSG00000089501	2.2562	-1.08613	1.11254	0.0173798	0.0446461	Gm23479	115485634
ENSMUSG00000089513	1.90271	-2.95352	1.39971	0.000957705	0.00354542	Gm24875	115489579
ENSMUSG00000089647	2.91745	-1.68833	0.855382	0.00374917	0.011858	Gm2245	102632231
ENSMUSG00000089665	17.5952	0.704094	0.330049	0.00819944	0.0234941	Fcor	100503924	1.23389	3.39763e-25
ENSMUSG00000089671	17.2018	1.31909	0.298554	1.07702e-06	7.3158e-06	Gm16537	102638434
ENSMUSG00000089682	268.022	0.296612	0.0855582	0.00041285	0.00167191	Bcl2l2	12050	0.505678	3.59527e-06
ENSMUSG00000089715	222.501	-0.588096	0.122117	6.06626e-07	4.30914e-06	Cbx6	494448	-0.752706	4.18976e-11
ENSMUSG00000089736	22.1256	-0.670606	0.212849	0.000516489	0.00203844	Tgfbr3l	100044509
ENSMUSG00000089762	82.6131	-1.73619	0.277048	2.9993e-11	3.83528e-10	Ier5l	72500	-1.77495	4.18343e-17
ENSMUSG00000089769	16.593	-0.91471	0.343563	0.0013045	0.00465641	Gm16574	100417422	-1.82411	1.89832e-08
ENSMUSG00000089774	956.748	0.664862	0.136548	3.77157e-07	2.7752e-06	Slc5a3	53881
ENSMUSG00000089797	2.27624	-1.92757	1.17216	0.00463606	0.0142545	Gm16118	102632420
ENSMUSG00000089809	21.8167	-1.98734	0.378684	1.22037e-08	1.13581e-07	A930011G23Rik	319818
ENSMUSG00000089817	26.3162	-1.23181	0.247747	8.95535e-08	7.33985e-07	Gm7162	635617	-1.75161	1.59764e-13
ENSMUSG00000089844	3.53396	2.0298	0.819468	0.000952739	0.00353069	Sp140l1	381287
ENSMUSG00000089872	146.949	0.251304	0.105502	0.0143279	0.0379252	Rps6kc1	320119	0.410112	0.00948059
ENSMUSG00000089911	124.083	0.335098	0.126192	0.00564226	0.0169934	Mfsd14a	15247	0.278307	0.0151991
ENSMUSG00000089942	7.13766	-2.46368	0.653001	1.37403e-05	7.62681e-05	Pira2	18725
ENSMUSG00000089943	3.97857	-1.16379	0.889698	0.0119061	0.0323249	Ugt1a5	394433
ENSMUSG00000089947	3.08351	1.39465	0.745454	0.00422749	0.0131518	Gm15509	105244050
ENSMUSG00000089984	9.84577	-0.721139	0.391573	0.0143524	0.037973	Fbxo24	71176
ENSMUSG00000090083	63.6226	-0.924053	0.178881	4.89739e-08	4.15707e-07	Rnf8	58230
ENSMUSG00000090084	29.7186	-1.18347	0.251173	3.35248e-07	2.4894e-06	Srpx	51795	-2.23795	2.42979e-19
ENSMUSG00000090100	71.9616	-0.571965	0.150049	5.79669e-05	0.000281876	Ttbk2	140810
ENSMUSG00000090112	292.478	-0.492433	0.103124	9.50064e-07	6.5154e-06	Shprh	268281
ENSMUSG00000090115	35.7148	-0.73128	0.19547	5.16665e-05	0.000254007	Usp49	224836	-0.573236	0.00533324
ENSMUSG00000090121	1.3722	3.06444	2.23327	0.00318172	0.0102614	Abhd12b	100504285
ENSMUSG00000090124	4.33406	-1.81711	0.941343	0.00278399	0.00910322	Ugt1a7c	394432
ENSMUSG00000090145	12.8321	-2.16958	0.396453	3.28481e-09	3.27582e-08	Ugt1a6b	394435
ENSMUSG00000090150	1291.79	1.09947	0.102037	7.5072e-28	4.22748e-26	Acad11	102632	1.31235	2.22029e-28
ENSMUSG00000090171	1.26029	-2.78875	2.09128	0.00438252	0.0135773	Ugt1a2	22236
ENSMUSG00000090215	2.06838	-1.34862	1.15688	0.0132085	0.0353554	Trim34b	434218
ENSMUSG00000090264	5.07946	-1.04343	0.606814	0.00854714	0.0243575	Eif4ebp3	108112
ENSMUSG00000090266	50.0796	0.673815	0.195696	0.000186019	0.000813084	Mettl23	74319	0.335715	0.00277228
ENSMUSG00000090272	62.0229	-0.565967	0.17716	0.000585994	0.00228397	Mndal	100040462	-0.492952	0.0027824
ENSMUSG00000090290	86.068	-0.588208	0.144703	1.97091e-05	0.000106196	Tarbp1	212728
ENSMUSG00000090386	47.0219	-1.02416	0.238539	2.94244e-06	1.86128e-05	Mir99ahg	77994	-0.685944	0.00190448
ENSMUSG00000090523	390.558	-0.586199	0.130077	2.65193e-06	1.69191e-05	Gypc	71683	-0.654338	7.96364e-05
ENSMUSG00000090565	18.1181	-0.831858	0.271875	0.000475403	0.00189345	4930405O22Rik	414079
ENSMUSG00000090610	4.02033	2.29129	0.737474	0.000118088	0.000538992	Gm3571	100041907
ENSMUSG00000090634	2.94672	-7.71545	2.74418	2.08122e-09	2.13639e-08	Gm8126	108168152
ENSMUSG00000090693	16.2025	-1.22413	0.346584	4.62755e-05	0.000229973	Trim43a	547109
ENSMUSG00000090733	31.879	-0.46893	0.218196	0.0157432	0.0410865	Rps27	57294
ENSMUSG00000090777	3.34923	-2.35691	0.86109	0.000367705	0.0015086	Ccdc188	102638083
ENSMUSG00000090935	238.586	0.498845	0.0831819	1.09216e-09	1.15225e-08	Synj2bp	24071	0.585443	7.97244e-09
ENSMUSG00000090942	12.4524	-1.40694	0.559342	0.000966222	0.00357327	F830016B08Rik	240328
ENSMUSG00000090946	90.4521	-0.490602	0.165355	0.0015202	0.00533354	Ccdc71l	72123	-0.444477	0.00150427
ENSMUSG00000091264	125.845	0.647852	0.129144	1.9351e-07	1.49668e-06	Smim13	108934
ENSMUSG00000091405	25.7417	-0.538314	0.250833	0.0128898	0.034627	H4c14	97122
ENSMUSG00000091426	15.6517	-0.983701	0.331793	0.00047939	0.0019072	Gm17228	100417136
ENSMUSG00000091477	1.31499	-5.94528	2.76158	0.00018278	0.000800885	Gm8126	108168152
ENSMUSG00000091512	128.56	0.425226	0.119544	0.000227372	0.000975678	Lamtor3	56692
ENSMUSG00000091537	62.2844	0.527022	0.142401	0.00010091	0.000466793	Tma7	66167
ENSMUSG00000091558	27.151	-0.575614	0.235243	0.005481	0.0165524	Gm17227	102639888
ENSMUSG00000091575	12.2572	-1.27683	0.398855	0.000143688	0.000643658	2010016I18Rik	69206
ENSMUSG00000091594	11.5444	1.9684	0.518082	1.21049e-05	6.81441e-05	LOC115486519	115486519
ENSMUSG00000091811	107.315	0.479243	0.145298	0.000506358	0.00200332	Inafm1	66300	0.491301	0.00221295
ENSMUSG00000091831	12.9172	-0.807613	0.352913	0.00443362	0.0137118	Gm4707	100534390
ENSMUSG00000091898	6.40191	2.17932	0.738376	0.000163861	0.000725285	Tnnc1	21924
ENSMUSG00000091996	4.54934	1.61668	0.801814	0.00225306	0.00753737	Smim35	408059
ENSMUSG00000092021	8.67332	-2.6785	0.559611	1.26837e-07	1.01486e-06	Gbp11	634650	-2.62549	1.49158e-06
ENSMUSG00000092035	31.0576	-0.580119	0.279109	0.013216	0.0353702	Peg10	170676
ENSMUSG00000092131	2.00145	-1.22984	1.2761	0.0151033	0.0396367	BC050972	407808
ENSMUSG00000092274	15736.2	0.573397	0.142376	2.36791e-05	0.000125355	Neat1	66961
ENSMUSG00000092341	25970.6	-0.257731	0.0622677	3.00164e-05	0.000155582	Malat1	72289	-0.593961	9.5503e-05
ENSMUSG00000092399	84.0677	-0.552907	0.212722	0.00385911	0.0121626	4930556N13Rik	75285
ENSMUSG00000092517	1.80606	-2.44049	1.37533	0.00196208	0.00667653	Art2a	11871
ENSMUSG00000092981	50.6827	-1.11734	0.213526	2.45232e-08	2.18227e-07	Mir5125	100628593	-0.486184	0.04299
ENSMUSG00000093661	366.065	1.06619	0.113601	1.00048e-21	3.49504e-20	Eif4e3	66892	1.45808	7.26341e-25
ENSMUSG00000093674	205.928	0.462583	0.200847	0.0108885	0.0299862	Rpl41	67945
ENSMUSG00000093732	3.95553	5.87269	2.37033	2.9324e-06	1.85691e-05	Gm20609	102637684
ENSMUSG00000093772	3.91275	-1.97924	0.73634	0.000480818	0.00191193	4931403E22Rik	70942
ENSMUSG00000093798	56.4859	0.51235	0.204045	0.00545656	0.016487	Gm8355	666904
ENSMUSG00000093812	29.1333	0.733788	0.374973	0.0109036	0.0300187	Gm5627	434510
ENSMUSG00000093904	213.553	0.613413	0.0906112	5.10553e-12	7.18193e-11	Tomm20	67952	0.754423	5.15655e-10
ENSMUSG00000093930	1109.37	1.58773	0.108223	8.8876e-50	1.41654e-47	Hmgcs1	208715	1.18678	7.60884e-09
ENSMUSG00000093985	1.99328	-1.60233	1.71614	0.00899556	0.0254606	Gm10406	100038847
ENSMUSG00000093996	2.30424	-1.49155	0.843813	0.00553987	0.0167154	Spata31f1d	100043920
ENSMUSG00000094035	12.4207	-0.903002	0.434379	0.00566192	0.0170383	Ldlrad2	435811
ENSMUSG00000094091	10.3036	-0.699372	0.363207	0.0133583	0.0356974	Ankrd40cl	102639132
ENSMUSG00000094374	1.70203	0.86562	1.73446	0.0182333	0.0465574	Gm5435	432675
ENSMUSG00000094410	382.708	-0.625941	0.0826982	1.44488e-14	2.70362e-13	Zbed6	667118
ENSMUSG00000094483	661.116	0.511069	0.0722026	7.42865e-13	1.13925e-11	Purb	19291	0.506334	1.71646e-07
ENSMUSG00000094526	34.5215	-0.646093	0.223495	0.00127088	0.00455005	Gm21451	100862072
ENSMUSG00000094686	12.2269	-1.66211	0.400289	3.03315e-06	1.91189e-05	Ccl21a	18829
ENSMUSG00000094690	3.7542	2.64755	0.867774	0.000172734	0.000760789	1600014C23Rik	72240
ENSMUSG00000094708	275.203	1.50318	0.130104	6.7412e-32	4.87195e-30	Gm10359	100042349
ENSMUSG00000094845	3.21004	-1.42207	1.16642	0.00997068	0.0277844	Tmem95	100503361
ENSMUSG00000094870	165.62	0.412461	0.106487	6.56195e-05	0.000315123	Zfp131	72465	0.334514	0.0260447
ENSMUSG00000094936	81.0299	-0.567194	0.151413	7.63556e-05	0.000361353	Rbm4	19653
ENSMUSG00000094942	1.7887	-1.23696	1.89196	0.0123733	0.0334155	Gm3604	100041979
ENSMUSG00000095028	3.49116	-1.02246	1.8029	0.0168871	0.0435874	Sirpb1b	668101
ENSMUSG00000095042	248.759	1.52519	0.133233	2.00856e-31	1.38972e-29	Gm12537	100041342
ENSMUSG00000095115	382.78	-0.285006	0.113771	0.00962485	0.026985	Itpripl2	319622	-0.418805	0.00123912
ENSMUSG00000095159	25.6869	1.17199	0.26252	9.94814e-07	6.80139e-06	Tubb4b-ps1	100042651
ENSMUSG00000095217	7.85601	-0.874565	0.591749	0.0179604	0.0459525	H2bc15	319187
ENSMUSG00000095253	47.5658	0.500953	0.180543	0.00266408	0.00875166	Zfp799	240064	0.582933	0.0166712
ENSMUSG00000095403	66.5547	-0.70672	0.155868	1.84812e-06	1.2129e-05	Gm21092	100861634
ENSMUSG00000095609	15.4003	-1.89028	0.460134	3.3613e-06	2.10167e-05	Anxa2r1	100861753
ENSMUSG00000095788	2.50928	-4.2527	1.60411	0.00011022	0.000506444	Sirpb1a	320832
ENSMUSG00000095789	15.5222	-0.993505	0.373246	0.00112606	0.00408645	Nupr1l	69034
ENSMUSG00000095937	283.924	1.52333	0.129418	4.57949e-33	3.49352e-31	Gm12671	654475
ENSMUSG00000096054	1410.16	0.220252	0.0864811	0.00945777	0.0266043	Syne1	64009	0.863061	6.4285e-09
ENSMUSG00000096146	60.9037	1.33483	0.262027	3.73664e-08	3.23016e-07	Kcnj11	16514
ENSMUSG00000096171	4.51514	1.20081	0.889852	0.00974331	0.0272401	Gm8055	666342
ENSMUSG00000096195	2.79565	-1.93466	1.0082	0.0029882	0.00971097	Gm26138	115490094
ENSMUSG00000096199	21.9468	0.627869	0.249127	0.00387607	0.0122096	Ptrhd1	69709	0.941534	2.45483e-09
ENSMUSG00000096210	295.437	0.753446	0.0939804	3.24502e-16	7.29557e-15	H1f0	14958	0.514578	0.000114985
ENSMUSG00000096225	27.9638	-1.46221	0.325182	6.76362e-07	4.76846e-06	Lhx8	16875	-0.881184	0.000842801
ENSMUSG00000096401	91.7964	-0.796542	0.142706	6.43145e-09	6.17911e-08	Gm21811	101056094
ENSMUSG00000096438	40.6991	1.47259	0.180451	3.09629e-17	7.5923e-16	Gapdh-ps15	100042025
ENSMUSG00000096606	56.4118	1.49787	0.208193	6.27095e-14	1.07949e-12	Tpbgl	100503386	1.61189	3.44989e-12
ENSMUSG00000096727	37.3133	-1.48837	0.251804	3.66325e-10	4.13615e-09	Psmb9	16912	-1.56578	7.62784e-11
ENSMUSG00000096740	29.0396	0.796705	0.250504	0.000348115	0.00143814	Lbhd1	102308570
ENSMUSG00000096810	23.3905	1.43116	0.218322	6.00105e-12	8.35606e-11	Gm10481	433845
ENSMUSG00000096917	27.5388	0.937888	0.266469	8.06853e-05	0.000380532	2500002B13Rik	78353	1.3652	3.04455e-11
ENSMUSG00000096992	19.8896	-0.90561	0.360821	0.00204883	0.00692883	Gm26788	108167617
ENSMUSG00000096995	3.11429	-1.18975	0.739702	0.00858532	0.0244311	2810029C07Rik	100504687
ENSMUSG00000097006	51.2074	-0.470604	0.174018	0.00362321	0.0115084	9530082P21Rik	638247	-0.370041	0.0388538
ENSMUSG00000097016	4.14061	1.84872	0.958985	0.00333491	0.0107013	Gm26708	120623200
ENSMUSG00000097021	13.7331	-0.911799	0.378114	0.00259265	0.0085469	4933433G15Rik	71274
ENSMUSG00000097032	14.3037	-0.976118	0.355309	0.000910824	0.0033951	4930539J05Rik	319587
ENSMUSG00000097048	47.3865	-0.822269	0.190542	3.88085e-06	2.40796e-05	1600020E01Rik	72012	-0.719477	2.91173e-10
ENSMUSG00000097061	22.1998	-0.556697	0.261466	0.0128485	0.0345473	9330151L19Rik	414085	-0.881627	0.00599885
ENSMUSG00000097073	36.1705	-0.846641	0.26539	0.000295562	0.00123735	9430037G07Rik	320692
ENSMUSG00000097099	45.9908	-0.588827	0.179586	0.000410172	0.0016622	Gm9917	100038755	-0.62527	0.0006961
ENSMUSG00000097113	8.05636	-0.906942	0.497415	0.00935037	0.0263478	Gm19705	100503460
ENSMUSG00000097124	195.961	-2.6305	0.176103	1.3051e-51	2.24012e-49	Gm38684	105242407	-2.37175	1.80819e-33
ENSMUSG00000097162	14.3077	1.02904	0.347003	0.000441667	0.00177213	2310010J17Rik	78329	0.866703	2.62998e-08
ENSMUSG00000097170	29.223	-0.493027	0.208204	0.00844775	0.0241166	Gm16982	100036523
ENSMUSG00000097177	58.5053	-0.664459	0.171666	3.58715e-05	0.000182486	9330159M07Rik	319673	-0.77962	0.000555044
ENSMUSG00000097203	11.5992	-0.849218	0.383438	0.00467875	0.0143629	4732419C18Rik	100042484
ENSMUSG00000097245	50.2797	0.607201	0.212182	0.00146619	0.0051715	Gm5421	432438
ENSMUSG00000097290	86.661	-0.524002	0.150511	0.000236431	0.00101115	1300002E11Rik	100043489	-0.329657	0.0448903
ENSMUSG00000097391	27.4358	-0.987486	0.282006	7.62831e-05	0.000361106	Mirg	100040724
ENSMUSG00000097462	48.4277	-1.75895	0.2165	3.80623e-17	9.24421e-16	9530026P05Rik	330385	-1.05701	1.23722e-05
ENSMUSG00000097471	25.0496	-0.592727	0.315344	0.0196948	0.049671	5830432E09Rik	67765
ENSMUSG00000097503	1.60002	2.24415	1.84394	0.00492171	0.0150338	3110045C21Rik	67303
ENSMUSG00000097571	39.3444	-0.456193	0.21595	0.0180066	0.0460576	Jpx	70252	-1.06493	5.22609e-05
ENSMUSG00000097572	6.70255	0.7787	0.481553	0.0189555	0.0480645	Gm26797	108167690
ENSMUSG00000097587	21.5503	-3.11339	0.390666	1.63635e-16	3.78374e-15	4930578M01Rik	75951
ENSMUSG00000097589	196.446	-1.59057	0.118396	4.45699e-42	5.00388e-40	Dleu2	668253	-1.06708	1.73788e-12
ENSMUSG00000097633	8.31349	-2.08646	0.457766	4.41246e-07	3.2176e-06	Gm16617	100502764
ENSMUSG00000097665	4.88037	-1.09682	0.619159	0.00729647	0.0212478	Gm16853	330902
ENSMUSG00000097727	2.35532	2.04347	1.02626	0.00265137	0.00871792	F630040K05Rik	433111
ENSMUSG00000097746	21.4309	-1.27218	0.284282	9.19475e-07	6.32714e-06	Gm6225	633947
ENSMUSG00000097768	9.63917	-1.97267	0.499699	5.88455e-06	3.525e-05	2310043M15Rik	102633000
ENSMUSG00000097772	14.0813	-0.733029	0.310114	0.00448169	0.0138317	5430416N02Rik	100503199
ENSMUSG00000097908	11.9987	-0.836067	0.355184	0.00340302	0.0108964	4933404O12Rik	66752	-0.585493	0.0353809
ENSMUSG00000097979	17.3245	1.6237	0.289039	1.8442e-09	1.89855e-08	Gm4691	100043853
ENSMUSG00000097990	14.3535	-0.999846	0.333493	0.000413415	0.00167268	Gm19557	100503104
ENSMUSG00000097996	6.66458	-1.56123	0.59683	0.000646553	0.00249548	Gm5313	384461
ENSMUSG00000098019	2.9635	0.949803	0.680695	0.0166396	0.0430421	Gm2546	100040001
ENSMUSG00000098091	6.59526	1.12396	0.394605	0.000547585	0.00214834	Gm16470	676923
ENSMUSG00000098111	28.3125	1.21153	0.22308	6.77056e-09	6.48745e-08	Gm4654	100043797
ENSMUSG00000098113	4.1839	0.9737	0.506499	0.00703172	0.0205573	Gm2445	100039827
ENSMUSG00000098132	12.0481	-1.50056	0.472183	0.000130803	0.000590533	Rassf10	78748
ENSMUSG00000098142	8.28308	-1.06845	0.522487	0.00463124	0.014244	Gm7507	665129
ENSMUSG00000098188	358.436	0.583932	0.108178	2.8468e-08	2.50831e-07	Sowahc	268301	0.792294	0.000385721
ENSMUSG00000098192	8.71351	1.37314	0.368976	2.26987e-05	0.000120522	Gm3534	100041831
ENSMUSG00000098208	1.80801	1.94323	1.04337	0.00402348	0.0125983	Gm8349	666891
ENSMUSG00000098470	17.7469	-1.06566	0.287789	3.28368e-05	0.000168828	C1rb	667277
ENSMUSG00000098557	767.73	-0.764359	0.0969531	9.26572e-16	2.00731e-14	Kctd12	239217	-1.17671	4.73142e-19
ENSMUSG00000098672	5.67383	-0.969979	0.502961	0.00671089	0.0197488	Mir6911	102466207
ENSMUSG00000098882	61.848	0.943308	0.22007	3.25243e-06	2.03788e-05	Mir6392	102466642	1.86828	5.24094e-05
ENSMUSG00000098912	52.106	-0.723096	0.162724	2.7071e-06	1.7228e-05	1500004A13Rik	319830
ENSMUSG00000098973	170.288	1.90363	0.621376	0.000111882	0.000513421	Mir6236	102465959
ENSMUSG00000099083	450.872	-0.465228	0.10905	1.09049e-05	6.19358e-05	Atf7	223922
ENSMUSG00000099398	12.5425	-1.83053	0.541597	5.32815e-05	0.000261012	Ms4a14	383435	-1.64962	0.00111306
ENSMUSG00000099411	38.3969	-2.5303	0.404477	2.6638e-11	3.42838e-10	2310015D24Rik	70100	-4.12697	1.03466e-22
ENSMUSG00000099481	28.4185	-0.773995	0.247412	0.000440772	0.00176893	Xndc1	102443350	-0.690281	0.000215801
ENSMUSG00000099517	4.01021	-4.176	1.40285	1.14858e-05	6.49045e-05	H3c8	97908
ENSMUSG00000099569	6.15564	-0.94527	0.534125	0.0095103	0.026731	Gm18301	100416883
ENSMUSG00000100017	47.3769	0.511826	0.174699	0.00161623	0.00563723	2410022M11Rik	100503842	0.609316	0.00686961
ENSMUSG00000100291	160.788	5.44605	0.330059	1.34111e-62	3.42002e-60	2310069B03Rik	69652	6.08475	5.93793e-83
ENSMUSG00000100594	23.5512	0.60929	0.252385	0.0054132	0.0163698	2810414N06Rik	102640772	0.786198	1.14665e-06
ENSMUSG00000100622	3.31413	-1.6167	0.733509	0.00182178	0.00625636	Gm20379	115488195
ENSMUSG00000100658	17.7514	-0.793516	0.324881	0.0031265	0.0101016	F730311O21Rik	622304
ENSMUSG00000100801	557.609	0.533877	0.145455	0.000113586	0.000520436	Gm15459	727711
ENSMUSG00000100954	26.4031	-2.13219	0.335738	1.6971e-11	2.24407e-10	Gm10138	108167733
ENSMUSG00000101067	7.30487	-0.919722	0.509722	0.009892	0.0275866	Gm29007	105244862
ENSMUSG00000101089	4.51317	-1.31824	0.661273	0.00383666	0.0121004	2610016A17Rik	100503074	-1.98442	1.22982e-14
ENSMUSG00000101174	11.0632	-0.843877	0.433396	0.00883369	0.025066	Hoxd4	15436
ENSMUSG00000101225	23.4426	0.677821	0.260678	0.00270139	0.00885956	1700008J07Rik	629159	1.45197	9.16951e-13
ENSMUSG00000101609	1062.12	-0.321058	0.0810697	5.63982e-05	0.000274472	Kcnq1ot1	63830	-0.539874	0.0315996
ENSMUSG00000101731	3.06618	-1.59426	0.955811	0.00540155	0.0163401	3830432H09Rik	320069
ENSMUSG00000101856	32.4837	0.521178	0.219938	0.00793329	0.0228341	1700096K18Rik	73571	0.98293	2.59988e-16
ENSMUSG00000101942	19.9645	-1.41111	0.29038	1.33079e-07	1.06195e-06	Gm19582	100503175
ENSMUSG00000101969	3.76284	-2.37194	0.735991	0.000100814	0.000466469	Gm20125	100504235
ENSMUSG00000101970	126.633	-0.668789	0.127333	5.43769e-08	4.58085e-07	Chaserr	69170	-0.899998	3.15876e-07
ENSMUSG00000102418	1.5849	-3.42943	2.66395	0.00882962	0.0250584	Sh2d1b1	26904
ENSMUSG00000102440	45.8691	-0.499319	0.187852	0.00375315	0.0118685	Pcdhga9	93717
ENSMUSG00000102543	55.7783	-1.28006	0.221356	9.6987e-10	1.02894e-08	Pcdhgc5	93708
ENSMUSG00000102692	13.9693	-1.30961	0.407759	0.000140386	0.000630446	Dchs2	100534287
ENSMUSG00000102752	41.5737	-0.851015	0.365489	0.00366808	0.0116361	Gm7694	665574	-1.29472	0.000273874
ENSMUSG00000102918	212.102	-1.06357	0.140158	5.51333e-15	1.0851e-13	Pcdhgc3	93706	-0.588484	3.51935e-06
ENSMUSG00000102976	63.2265	-0.575882	0.178292	0.00050746	0.00200635	Zc3h11a	70579
ENSMUSG00000102997	7.83176	4.29216	1.06795	4.12238e-07	3.01593e-06	Gm17244	100038759
ENSMUSG00000103114	32.3395	1.50617	0.227899	4.07162e-12	5.77304e-11	Gm32200	102634668	1.08474	1.2428e-11
ENSMUSG00000103472	43.1678	-0.522202	0.186525	0.00232318	0.0077458	Pcdhga7	93715
ENSMUSG00000103567	47.2894	-0.60915	0.187716	0.000437841	0.00175796	Pcdhga5	93713
ENSMUSG00000103577	13.5616	-0.727492	0.370727	0.0111282	0.0305474	9330162B11Rik	320272
ENSMUSG00000103585	59.7253	-0.533982	0.206895	0.00426343	0.013252	Pcdhgb4	93701
ENSMUSG00000103677	26.1478	-0.600454	0.22434	0.00268742	0.00882022	Pcdhga4	93712
ENSMUSG00000103793	49.1783	-0.527066	0.168143	0.000801343	0.0030198	Pcdhga6	93714
ENSMUSG00000103906	65.8585	-0.557068	0.1928	0.00159847	0.00558183	Tigd5	105734
ENSMUSG00000103922	20.204	1.359	0.265049	3.13725e-08	2.74614e-07	Gm6123	620009
ENSMUSG00000103948	7.43143	-1.40112	0.631212	0.00202644	0.00686421	4930594C11Rik	77633
ENSMUSG00000104011	6.64316	0.984423	0.532826	0.00731749	0.0213021	Gm32391	102634922
ENSMUSG00000104667	4.18056	2.19715	0.625373	3.3663e-05	0.000172727	Gm4961	242914
ENSMUSG00000105096	14.9105	-1.15768	0.427713	0.000779081	0.00294523	Gbp10	626578
ENSMUSG00000105504	60.8246	-1.41421	0.255293	3.30657e-09	3.29567e-08	Gbp5	229898	-0.738767	0.00179428
ENSMUSG00000105793	4.69512	-2.52833	0.822422	0.000184259	0.000806179	Gm17956	100416171
ENSMUSG00000105837	3.46545	0.940261	0.774742	0.0185111	0.047152	Gm35986	102639747	3.94167	2.43354e-09
ENSMUSG00000106157	4.68431	0.903951	0.585786	0.0153467	0.0402046	4930555A03Rik	100504653
ENSMUSG00000106380	0.977045	-2.34517	2.10104	0.00652237	0.0192702	Gm3519	100041805
ENSMUSG00000106484	7.41332	-0.719032	0.374937	0.0128333	0.0345218	Gm17833	100415948
ENSMUSG00000106574	114.867	1.49643	0.141745	3.8168e-27	2.06466e-25	Gm2451	100039840
ENSMUSG00000106617	10.3193	-1.02399	0.382663	0.00103328	0.00378129	Gm36266	108169076
ENSMUSG00000106847	397.576	-0.523568	0.090596	3.82704e-09	3.79325e-08	Peg13	353342	-0.427468	0.000119831
ENSMUSG00000106864	132.236	-0.294656	0.114467	0.00785322	0.0226452	Gtf3c2	71752
ENSMUSG00000106951	89.754	-1.51697	0.237207	1.58027e-11	2.09736e-10	5930430L01Rik	319982	-0.619166	0.00207276
ENSMUSG00000107002	144.596	0.999535	0.133676	1.33328e-14	2.50005e-13	Ncbp2as2	106264	0.785801	1.38136e-18
ENSMUSG00000107283	177.315	0.279548	0.119243	0.0150296	0.0394957	Mpv17	17527	0.347701	0.000497158
ENSMUSG00000107388	4.59111	1.3526	0.623462	0.0022204	0.00743554	Gm42788	105242579
ENSMUSG00000107476	91.1032	-0.909526	0.151264	3.8588e-10	4.33484e-09	Zfp862-ps	58894	-1.2452	4.9834e-19
ENSMUSG00000107709	2.94675	-2.07231	1.21869	0.00373507	0.0118218	9430018G01Rik	319812
ENSMUSG00000108015	5.96924	2.35	0.732088	8.40898e-05	0.000395023	Gm32591	102635189
ENSMUSG00000108621	268.381	-0.310657	0.0908037	0.00047789	0.0019025	Gm33989	102637087
ENSMUSG00000108709	12.9053	1.82906	0.4545	4.57533e-06	2.80186e-05	4933431G14Rik	71265
ENSMUSG00000108763	3.24132	1.11913	0.804604	0.0116149	0.0316207	Btnl12	102639802
ENSMUSG00000109270	8.01701	-0.846325	0.59747	0.0196168	0.0495098	Gm10584	100043682
ENSMUSG00000109392	5.65244	1.96934	0.661413	0.000197311	0.000857816	Sdr42e2	436008
ENSMUSG00000109408	48.8294	-0.571444	0.191952	0.00118455	0.0042787	A930037H05Rik	78439
ENSMUSG00000109603	11.5855	0.839664	0.351921	0.00319879	0.0103034	Gm32389	102634919	0.971011	6.1658e-06
ENSMUSG00000109695	6.41737	-1.51271	0.57847	0.000662869	0.00254854	Gm31166	102633307
ENSMUSG00000109864	13.3343	-0.875187	0.394758	0.00447604	0.0138167	Eid3	66341
ENSMUSG00000109901	74.8122	0.736335	0.154751	5.63402e-07	4.03583e-06	Chmp1b	67064	0.690095	3.50813e-09
ENSMUSG00000110016	0.863723	-4.9412	2.64851	0.000980087	0.00361553	Gm20751	622552
ENSMUSG00000110018	1.54337	-1.69534	2.84535	0.00799068	0.0229734	5430437J10Rik	71432
ENSMUSG00000110195	30.901	-0.916362	0.255847	6.37899e-05	0.000307096	Pde2a	207728
ENSMUSG00000110237	26.4721	-0.788714	0.387302	0.0081957	0.0234871	Gm18258	100416796
ENSMUSG00000110277	20.4383	0.695936	0.278341	0.00345024	0.0110278	Gm45871	108168395
ENSMUSG00000110424	23.8831	-0.609919	0.319873	0.0178373	0.0456835	Zbed5-ps	75479	-0.660312	0.0334648
ENSMUSG00000110469	36.3809	1.55408	0.187901	1.18264e-17	2.96924e-16	Gapdhrt2	100039229
ENSMUSG00000110682	10.8336	3.41332	0.445699	2.02974e-15	4.18394e-14	A530010L16Rik	382036
ENSMUSG00000110690	2.24525	1.04984	0.912636	0.0164928	0.0427366	Gm18001	100416247
ENSMUSG00000110715	1.97203	0.981462	1.36999	0.0198358	0.0499491	Gm5131	333331
ENSMUSG00000110841	155.903	0.728968	0.17922	1.33801e-05	7.45467e-05	Gpx4-ps2	664781	0.618697	0.0499137
ENSMUSG00000111080	116.877	1.42928	0.14675	2.40383e-23	9.36918e-22	Gm20300	100504586	1.50048	5.25888e-32
ENSMUSG00000111290	21.9835	2.80348	0.393916	8.03469e-14	1.36728e-12	Gm5122	330956
ENSMUSG00000111375	37.8004	-0.780651	0.240266	0.000281362	0.00118402	Btbd8	100503185	-0.584593	0.021035
ENSMUSG00000111531	3.79251	1.72101	0.661774	0.000707802	0.00269747	Gm32688	102635316
ENSMUSG00000111548	17.3326	-1.97593	0.391127	3.48571e-08	3.03086e-07	Gm8162	666558	-2.53361	3.82194e-10
ENSMUSG00000111847	2.33963	-1.19273	1.12438	0.0146752	0.0387068	Gm8899	667964
ENSMUSG00000112023	95.4503	-0.811992	0.485294	0.0149596	0.0393463	Lilrb4b	14727
ENSMUSG00000112035	1.23807	-3.93274	1.55155	0.000136253	0.000613896	Gm30539	102632477
ENSMUSG00000112148	48.7093	-1.07772	0.494139	0.00318502	0.0102702	Lilrb4a	14728
ENSMUSG00000112297	17.0053	-0.636922	0.336371	0.0166199	0.043016	Gm17816	100306970
ENSMUSG00000112550	11.1203	-0.866469	0.408796	0.00570939	0.0171619	Gm6627	625811
ENSMUSG00000112642	10.8172	-0.826325	0.41268	0.00823824	0.0235863	Gm17849	100415978
ENSMUSG00000112833	19.7815	2.00961	0.298816	1.58995e-12	2.34757e-11	Gm36595	102640560	3.3401	1.29877e-49
ENSMUSG00000113005	12.4035	-1.49902	0.42201	3.38525e-05	0.0001736	Gm34408	102637649
ENSMUSG00000113010	0.927556	-0.391554	0.740127	0.012362	0.0333901	Gm34084	102637213
ENSMUSG00000113035	1.29956	-2.70775	1.81512	0.00382881	0.0120814	5830428M24Rik	76062
ENSMUSG00000113087	6.41041	-1.4685	0.620807	0.00134548	0.00478736	4930473H19Rik	74926
ENSMUSG00000113511	8.07538	-1.5596	0.533716	0.000282035	0.00118656	Gm19046	100418164
ENSMUSG00000113585	47.0861	-0.462341	0.18569	0.00667166	0.0196495	Gm19605	102638940	-0.589697	0.00189095
ENSMUSG00000113634	18.1821	-1.58388	0.454904	4.12616e-05	0.00020754	Gm36756	102640764
ENSMUSG00000113732	2.24806	-2.21566	1.00489	0.00171399	0.00593298	Gm18115	100416444
ENSMUSG00000113836	9.99184	-1.02338	0.399918	0.0014751	0.0051937	Gm3325	100041420
ENSMUSG00000114086	3.51435	-1.34292	1.16473	0.010517	0.0291205	Gm18968	100418053
ENSMUSG00000114133	48.8321	1.07286	0.168403	3.0661e-11	3.91229e-10	Btf3l4	70533
ENSMUSG00000114500	7.57738	-0.731681	0.369871	0.0109208	0.0300612	Gm8983	668118
ENSMUSG00000114515	15.577	2.15524	0.357315	1.13188e-10	1.36337e-09	LOC129135233	129135233
ENSMUSG00000114531	129.717	-0.666102	0.161161	1.21381e-05	6.82671e-05	A530065N20Rik	328263
ENSMUSG00000114608	10.2975	-1.16103	0.535259	0.00322521	0.0103773	Gm36161	102639975
ENSMUSG00000115205	9.99403	1.40758	0.360576	8.8962e-06	5.15102e-05	Gm16374	100039214
ENSMUSG00000115324	5.90157	-2.41629	0.683842	2.9559e-05	0.000153433	4930527F14Rik	67651
ENSMUSG00000115338	98.5092	1.10254	0.138661	3.1495e-16	7.08974e-15	Pnp	18950	0.704267	9.7434e-09
ENSMUSG00000115483	1.41599	-4.16801	1.78001	0.000370501	0.00151902	Gm9732	108168154
ENSMUSG00000115539	11.2354	1.15025	0.445871	0.00114554	0.00414872	Gm6997	629709
ENSMUSG00000115723	2.07422	-1.53477	1.05568	0.00718439	0.0209556	1700087M22Rik	78467
ENSMUSG00000116138	705.636	0.999555	0.0698385	3.81842e-47	5.5871e-45	C030006K11Rik	223665	1.04208	5.02601e-24
ENSMUSG00000116217	1.87015	-1.05832	1.44618	0.0166343	0.0430363	Gm46495	108168212
ENSMUSG00000116560	53.6429	0.805624	0.17235	7.27006e-07	5.10334e-06	Gm2808	100040500
ENSMUSG00000116632	9.2835	-0.774998	0.413855	0.012143	0.0328884	Magef1	76222
ENSMUSG00000116780	1.70311	-2.0817	1.28926	0.00278773	0.00911257	Dynlt2a3	100041586
ENSMUSG00000116812	62.6875	0.858974	0.163972	3.61415e-08	3.13489e-07	Gm2792	100040471
ENSMUSG00000116895	60.5201	-0.699745	0.154678	1.91313e-06	1.25234e-05	Ermardl1	100041621
ENSMUSG00000116953	83.0323	-0.576864	0.138727	1.36711e-05	7.59782e-05	Ermardl2	100041574
ENSMUSG00000117262	19.8434	-0.770175	0.327835	0.00413885	0.0129098	Gm9316	668716
ENSMUSG00000117679	134.186	-0.405481	0.124187	0.000687135	0.00262825	Apbb3	225372	-0.564793	1.26086e-07
ENSMUSG00000117713	17.1044	1.37575	0.339007	5.01303e-06	3.04898e-05	Gm46637	108168397
ENSMUSG00000117924	136.619	0.874635	0.129092	2.75726e-12	3.97254e-11	Tmem223	66836	0.436258	5.08186e-05
ENSMUSG00000118087	17.0933	-0.891117	0.378158	0.00308378	0.00998283	4833438C02Rik	100503392	-1.36297	2.67648e-09
ENSMUSG00000118140	3.97924	1.15646	0.734758	0.00833343	0.0238169	Gm4949	240219
ENSMUSG00000118229	126.228	1.65084	0.439632	1.21382e-05	6.82671e-05	Lncbate10	442846
ENSMUSG00000118339	14.3292	-0.844609	0.397154	0.00594717	0.0177708	4930592I03Rik	75853
ENSMUSG00000118449	4.23575	-1.15357	0.619038	0.00580836	0.0174231	Gm3625	105245369
ENSMUSG00000118559	20.9124	-1.03665	0.298954	8.11801e-05	0.000382461	A930007A09Rik	432999

### Sheet: Supp. Table 3
ENSEMBL	Base mean	log2 FC	lfcSE	p-value	FDR	Symbol	ENTREZID
ENSMUSG00000038754	780.758	8.66017	0.505413	1.0676e-66	4.56825e-64	Elovl3	12686
ENSMUSG00000102997	7.83176	6.79745	1.33777	4.0928e-13	1.01086e-11	Gm17244	100038759
ENSMUSG00000084184	11.7718	6.78068	1.26706	1.68268e-15	5.41367e-14	Gm13474	624652
ENSMUSG00000018893	216.318	6.74845	0.712871	1.27994e-22	7.27825e-21	Mb	17189
ENSMUSG00000024008	47.048	6.6974	0.710064	4.69471e-22	2.51895e-20	Cpne5	240058
ENSMUSG00000010080	29.2147	6.64191	0.580272	1.21357e-30	1.12889e-28	Epn3	71889
ENSMUSG00000076438	5.59581	6.58286	1.32714	6.71625e-13	1.62826e-11	Oxct2b	353371
ENSMUSG00000002384	128.005	6.24958	0.3016	4.64048e-96	4.67215e-93	Bmp8b	12164
ENSMUSG00000006218	75.4639	6.20314	0.36882	7.07801e-64	2.47239e-61	Fam131c	277743
ENSMUSG00000072618	2.75933	-5.99248	2.63166	2.10497e-05	0.000160914	Gm10384	100038735
ENSMUSG00000021620	17.1352	5.88872	0.755555	2.58688e-15	8.16918e-14	Acot12	74156
ENSMUSG00000060371	7.29164	5.86084	0.920578	9.10878e-12	1.93192e-10	Caln1	140904
ENSMUSG00000040740	506.275	5.68224	0.300676	8.2367e-81	5.42229e-78	Slc25a34	384071
ENSMUSG00000020331	469.276	5.44219	0.233116	6.79424e-122	1.05718e-118	Hcn2	15166
ENSMUSG00000001901	24.5635	5.33766	0.721551	9.32835e-15	2.76235e-13	Kcnh6	192775
ENSMUSG00000024979	12.4945	5.33611	0.678622	2.87281e-15	9.02221e-14	Tectb	21684
ENSMUSG00000016349	77.9748	5.32756	1.31284	1.46487e-06	1.43297e-05	Eef1a2	13628
ENSMUSG00000026413	1.1595	-5.31233	2.84833	0.000959733	0.00485999	Pkp1	18772
ENSMUSG00000023232	9.73211	5.30518	1.06065	3.03721e-08	3.95623e-07	Serinc2	230779
ENSMUSG00000046598	25.396	5.20717	0.879134	1.58627e-10	2.86702e-09	Bdh1	71911
ENSMUSG00000079069	3.29651	-5.08768	2.49688	0.000118417	0.000769273	8430423G03Rik	71473
ENSMUSG00000043085	27.5874	5.04575	0.46101	1.88117e-28	1.52598e-26	Tmem82	213989
ENSMUSG00000046480	85.5082	4.9875	0.877055	5.12937e-10	8.67532e-09	Scn4b	399548
ENSMUSG00000028655	33.3571	4.981	0.694548	4.50742e-14	1.24637e-12	Mfsd2a	76574
ENSMUSG00000053194	9.29542	-4.94546	1.34528	1.01543e-07	1.20444e-06	Cib4	73259
ENSMUSG00000018865	4.2188	4.91339	1.01579	8.6562e-08	1.03899e-06	Sult4a1	29859
ENSMUSG00000089541	1.83472	4.87028	2.6452	0.00118777	0.00582518	Gm25834	115488983
ENSMUSG00000038415	1.9968	4.86206	2.43766	0.000364431	0.00208476	Foxq1	15220
ENSMUSG00000035105	158.862	4.83822	0.245163	2.4387e-87	2.08704e-84	Egln3	112407
ENSMUSG00000045246	54.3124	4.82509	0.412725	1.14698e-32	1.17555e-30	Kcng4	66733
ENSMUSG00000020081	8.28893	4.8179	0.92373	1.87544e-08	2.53814e-07	Tacr2	21337
ENSMUSG00000116339	1.2832	4.80303	3.34739	0.00576485	0.0224399	Gm35933	102639678
ENSMUSG00000017868	33.421	4.73448	0.666487	5.59015e-14	1.52845e-12	Sgk2	27219
ENSMUSG00000025172	11.2333	4.64394	2.47804	0.000827477	0.00428778	Ankrd2	56642
ENSMUSG00000028751	11.8359	4.62298	0.540322	2.67127e-18	1.10172e-16	Pla2g2e	26970
ENSMUSG00000052485	6.67088	4.56327	0.955615	1.14893e-07	1.34877e-06	Tmem171	380863
ENSMUSG00000032262	8.08869	4.49809	0.763258	8.76368e-10	1.44091e-08	Elovl4	83603
ENSMUSG00000066273	1.10927	-4.48424	2.64719	0.00161112	0.00762608	Or51a39	18332
ENSMUSG00000072763	3.57752	-4.47719	1.32214	6.2307e-07	6.51862e-06	Zfp1007	77200
ENSMUSG00000089789	1.28853	-4.41123	2.65301	0.00184366	0.00852867	Rdh1	107605
ENSMUSG00000053550	11.3011	-4.31605	0.803386	2.05001e-08	2.75199e-07	Shisa7	232813
ENSMUSG00000039323	3.58417	4.21349	1.51688	4.82241e-05	0.000342918	Igfbp2	16008
ENSMUSG00000093732	3.95553	4.18767	1.05175	3.40697e-06	3.07399e-05	Gm20609	102637684
ENSMUSG00000054200	191.566	4.11081	0.215333	1.96986e-82	1.46592e-79	Ffar4	107221
ENSMUSG00000021478	3.51974	4.06368	0.941772	1.95518e-06	1.86434e-05	Drd1	13488
ENSMUSG00000111290	21.9835	3.97266	0.395053	1.0043e-24	6.51123e-23	Gm5122	330956
ENSMUSG00000003271	2.06043	3.96507	1.57147	0.000153656	0.000975871	Sult2b1	54200
ENSMUSG00000044976	3.75927	3.93719	0.987475	6.06949e-06	5.18908e-05	Wdr72	546144
ENSMUSG00000072949	40.4881	3.91423	0.364628	5.63749e-28	4.4262e-26	Acot1	26897
ENSMUSG00000022853	607.177	3.9115	0.207192	1.02757e-80	6.51405e-78	Ehhadh	74147
ENSMUSG00000099411	38.3969	-3.905	0.363075	3.64854e-28	2.91815e-26	2310015D24Rik	70100
ENSMUSG00000037086	15.5407	-3.89474	0.479736	3.37525e-17	1.26137e-15	Prr32	68800
ENSMUSG00000032373	15.7916	-3.8578	0.511885	3.25346e-15	1.01432e-13	Car12	76459
ENSMUSG00000026304	2.47992	-3.84363	1.47658	8.43768e-05	0.000565463	Rab17	19329
ENSMUSG00000022304	5.92554	3.83514	0.909413	1.82603e-06	1.75094e-05	Dpys	64705
ENSMUSG00000071719	20.7519	3.83365	0.419067	5.90826e-21	2.9397e-19	Nalf2	620592
ENSMUSG00000062542	4.40641	3.79557	0.839975	5.55711e-07	5.87133e-06	Syt9	60510
ENSMUSG00000045094	80.8052	3.77096	0.256636	3.16011e-50	6.93441e-48	Arhgef37	328967
ENSMUSG00000028838	15.6406	3.75337	0.606527	3.7792e-11	7.40318e-10	Extl1	56219
ENSMUSG00000034919	8.82977	3.74113	0.602283	5.35908e-11	1.03063e-09	Ttc22	230576
ENSMUSG00000087024	1.57911	3.73761	1.61635	0.00030577	0.00179232	B230119M05Rik	77983
ENSMUSG00000108660	1.74602	-3.71044	2.54173	0.00348298	0.0146258	Gm21284	100861870
ENSMUSG00000031448	77.576	3.68033	0.388449	4.84215e-22	2.58994e-20	Adprhl1	234072
ENSMUSG00000046607	3.35408	-3.6761	1.39274	5.50073e-05	0.000383974	Hrk	12123
ENSMUSG00000001334	55.1809	3.62634	0.519567	1.57451e-13	4.06475e-12	Fndc5	384061
ENSMUSG00000040998	53.2862	3.58993	0.266042	2.06237e-42	3.39419e-40	Npnt	114249
ENSMUSG00000055041	3.04714	-3.58578	1.51208	0.000227104	0.00138233	Commd5	66398
ENSMUSG00000025229	17.3387	3.57827	0.495663	6.53015e-14	1.76851e-12	Pitx3	18742
ENSMUSG00000039518	137.417	-3.56398	0.308838	4.19911e-32	4.08363e-30	Cdsn	386463
ENSMUSG00000036223	1.32561	3.55178	1.87517	0.00121375	0.00593727	Ska1	66468
ENSMUSG00000097651	2.32437	3.52422	1.09947	6.981e-05	0.000473966	4930461G14Rik	74879
ENSMUSG00000046961	7.82888	-3.49497	0.59153	2.4327e-10	4.28375e-09	Gpr156	239845
ENSMUSG00000035504	253.392	3.4474	0.153049	1.5777e-113	1.92885e-110	Reep6	70335
ENSMUSG00000048038	3.71678	3.43158	1.10237	0.000103308	0.000679041	Ccdc187	329366
ENSMUSG00000109367	8.15443	-3.41203	0.779051	2.72616e-06	2.50596e-05	Gm18782	100417720
ENSMUSG00000041698	10.9568	3.40382	0.637514	9.16322e-09	1.30807e-07	Slco1a1	28248
ENSMUSG00000031936	77.4651	3.39519	0.665691	1.66135e-08	2.26579e-07	Hephl1	244698
ENSMUSG00000022041	28.2444	3.38036	0.367847	2.6393e-21	1.32865e-19	Chrna2	110902
ENSMUSG00000081636	1.64215	-3.37631	1.64366	0.000680352	0.00362657	Gm15901	100416070
ENSMUSG00000049649	2.38435	3.35091	1.35164	0.000320751	0.00186566	Gpr3	14748
ENSMUSG00000022494	4.77307	-3.34879	0.846952	8.44858e-06	7.04707e-05	Shisa9	72555
ENSMUSG00000038963	145.821	3.34823	0.1969	7.76797e-66	3.09202e-63	Slco4a1	108115
ENSMUSG00000034687	27.3931	-3.34334	0.439088	1.55658e-15	5.02687e-14	Fras1	231470
ENSMUSG00000042662	24.1306	3.31473	0.781081	9.57586e-07	9.72126e-06	Dusp15	252864
ENSMUSG00000028527	61.1742	3.29939	0.237488	4.73765e-45	8.53574e-43	Ak4	11639
ENSMUSG00000037686	2074.8	3.29879	0.142503	7.1785e-120	9.45133e-117	Aspg	104816
ENSMUSG00000061126	2.05065	3.29812	1.16731	0.000218356	0.00133288	Cyp4f39	320997
ENSMUSG00000046814	4.32076	3.28427	0.860908	1.83758e-05	0.000142704	Gchfr	320415
ENSMUSG00000090129	3.57279	3.27338	0.789306	2.40043e-06	2.23171e-05	Or10ad1	634104
ENSMUSG00000025059	1144.04	3.25908	0.193029	3.42817e-65	1.30392e-62	Gk	14933
ENSMUSG00000030827	6.62836	3.23471	0.607942	7.17907e-09	1.03781e-07	Fgf21	56636
ENSMUSG00000037624	8.57266	3.23113	0.525236	8.41441e-11	1.57228e-09	Kcnk2	16526
ENSMUSG00000097003	1.741	-3.20227	1.52614	0.000556375	0.00303761	D930007P13Rik	432989
ENSMUSG00000028919	139.95	3.19915	0.203232	6.84511e-57	1.92067e-54	Arhgef19	213649
ENSMUSG00000030302	3.61058	-3.1875	1.21945	0.000198629	0.00122645	Atp2b2	11941
ENSMUSG00000020591	17.0459	3.17231	0.480404	5.05547e-12	1.10369e-10	Ntsr2	18217
ENSMUSG00000056091	288.142	3.15719	0.170078	3.83708e-78	2.34555e-75	St3gal5	20454
ENSMUSG00000019853	26.0039	3.13465	0.342367	6.24348e-21	3.09749e-19	Hebp2	56016
ENSMUSG00000054594	6.1292	3.12359	0.666591	2.95647e-07	3.26046e-06	Oscar	232790
ENSMUSG00000043789	1.99268	3.10593	1.81339	0.00169592	0.00797236	Vwce	71768
ENSMUSG00000101969	3.76284	-3.1038	0.88514	5.04152e-05	0.000355252	Gm20125	100504235
ENSMUSG00000039546	3.3325	3.10215	0.779282	7.03116e-06	5.94591e-05	Ajap1	230959
ENSMUSG00000024245	4.41771	-3.09305	0.938869	9.51247e-05	0.000629126	Tmem178	68027
ENSMUSG00000000253	1873.75	3.063	0.244355	2.32356e-37	3.11831e-35	Gmpr	66355
ENSMUSG00000039395	48.3443	3.05911	0.290128	3.12033e-27	2.39496e-25	Mreg	381269
ENSMUSG00000108709	12.9053	3.03345	0.441195	4.60272e-13	1.12866e-11	4933431G14Rik	71265
ENSMUSG00000021226	649.374	2.9763	0.150831	5.53474e-88	4.98593e-85	Acot2	171210
ENSMUSG00000000731	2.808	2.97265	1.49553	0.000750653	0.00394358	Aire	11634
ENSMUSG00000032017	1.40587	2.95736	1.60902	0.00157749	0.00748553	Grik4	110637
ENSMUSG00000059201	1004.58	-2.95177	0.408939	2.46048e-14	7.00725e-13	Lep	16846
ENSMUSG00000006575	44.4437	2.94037	0.252416	1.80924e-32	1.83236e-30	Rundc3a	51799
ENSMUSG00000044349	118.203	-2.94036	0.212118	7.59232e-45	1.33969e-42	Snhg11	319317
ENSMUSG00000029875	1.98928	2.93152	1.14013	0.000599548	0.00324025	Ccdc184	239650
ENSMUSG00000032680	9.29854	2.92767	0.614335	1.23678e-07	1.44496e-06	6820408C15Rik	228778
ENSMUSG00000045284	4.01958	2.91633	0.81405	2.24685e-05	0.000170391	Dcaf12l1	245404
ENSMUSG00000118229	126.228	2.90802	0.446128	3.70161e-12	8.17506e-11	Lncbate10	442846
ENSMUSG00000026567	117.291	2.90076	0.367416	1.58775e-16	5.63817e-15	Adcy10	271639
ENSMUSG00000024981	1716.88	2.88406	0.118256	1.35761e-132	2.32369e-129	Acsl5	433256
ENSMUSG00000027068	274.659	2.84351	0.26103	7.07798e-29	5.8525e-27	Dhrs9	241452
ENSMUSG00000052392	57.0942	2.8272	0.239906	4.21693e-33	4.42803e-31	Acot4	171282
ENSMUSG00000028965	9.26257	2.82109	0.518607	3.53669e-09	5.346e-08	Tnfrsf9	21942
ENSMUSG00000060240	29.3271	2.80349	0.363342	7.95914e-16	2.66592e-14	Cend1	57754
ENSMUSG00000024973	6.01257	-2.77103	0.709695	6.54453e-06	5.56741e-05	Plaat5	66727
ENSMUSG00000060639	4.62501	2.72776	0.786414	4.07112e-05	0.000292656	H4c9	319158
ENSMUSG00000048988	7.89048	2.71044	0.618938	6.36117e-07	6.65105e-06	Elfn1	243312
ENSMUSG00000049112	15.5728	-2.67668	0.638066	1.33752e-06	1.31872e-05	Oxtr	18430
ENSMUSG00000116597	2.44668	2.6757	1.34216	0.0010766	0.00535362	Gm536	224098
ENSMUSG00000047696	11.1994	2.67036	0.524337	2.9879e-08	3.90091e-07	Ccdc144b	241943
ENSMUSG00000027460	3.68329	-2.66574	1.00846	0.000386152	0.00218895	Angpt4	11602
ENSMUSG00000100291	160.788	2.66558	0.337523	1.65715e-16	5.82419e-15	2310069B03Rik	69652
ENSMUSG00000085682	5.10459	2.6604	0.748818	3.08871e-05	0.000226992	Gm14267	383773
ENSMUSG00000047511	21.7906	2.65676	0.393469	1.06406e-12	2.52599e-11	Or2v2	258334
ENSMUSG00000054931	10.0909	-2.64853	0.627307	2.184e-06	2.05618e-05	Zkscan4	544922
ENSMUSG00000039629	68.2154	-2.64707	0.323549	1.8506e-17	7.07028e-16	Strip2	320609
ENSMUSG00000088139	1.99554	2.64306	1.52034	0.00179446	0.00834	Gm27343	115489597
ENSMUSG00000065191	4.46356	-2.63712	0.888845	0.000229242	0.00139386	Gm23458	115490288
ENSMUSG00000023175	3904.05	2.60531	0.103306	1.87696e-141	5.35434e-138	Bsg	12215
ENSMUSG00000001444	7.16011	-2.59911	0.554854	2.55023e-07	2.83993e-06	Tbx21	57765
ENSMUSG00000021922	81.1635	2.59648	0.624646	1.52283e-06	1.48348e-05	Itih4	16427
ENSMUSG00000097960	6.48238	2.58831	0.638814	3.3351e-06	3.02143e-05	A330074K22Rik	434353
ENSMUSG00000083826	2.11035	-2.5738	1.18208	0.00142613	0.00684511	Gm13039	100384872
ENSMUSG00000112833	19.7815	2.57357	0.362402	1.13944e-13	2.99581e-12	Gm36595	102640560
ENSMUSG00000022037	144.256	-2.56564	0.3426	3.76633e-15	1.16783e-13	Clu	12759
ENSMUSG00000070369	7.77518	-2.56131	0.648905	3.97436e-06	3.54113e-05	Itgad	381924
ENSMUSG00000012123	10.3737	2.54988	1.12917	0.00103628	0.00518627	Crybg2	230806
ENSMUSG00000057072	2.43731	2.54405	1.33367	0.00138139	0.006649	Spata45	75558
ENSMUSG00000024525	487.151	2.54326	0.103551	2.57158e-134	4.89058e-131	Impa2	114663
ENSMUSG00000060961	2348.85	2.53304	0.244526	2.22137e-26	1.59084e-24	Slc4a4	54403
ENSMUSG00000019312	10.1598	2.52851	0.899912	0.000492452	0.00271618	Grb7	14786
ENSMUSG00000038526	68.4704	2.50981	0.283436	5.12858e-20	2.39838e-18	Car14	23831
ENSMUSG00000031026	19.3209	2.50755	0.315526	1.64337e-16	5.78764e-15	Trim66	330627
ENSMUSG00000004347	6.66668	2.501	0.556319	4.35862e-07	4.68607e-06	Pde1c	18575
ENSMUSG00000117713	17.1044	2.49164	0.370072	1.27527e-12	2.99417e-11	Gm46637	108168397
ENSMUSG00000016256	2095.52	2.48311	0.0954545	2.98495e-150	1.02181e-146	Ctsz	64138
ENSMUSG00000023945	8.20145	-2.47533	0.532918	1.76402e-07	2.01959e-06	Slc5a7	63993
ENSMUSG00000100005	8.29255	-2.47219	0.583866	1.81647e-06	1.74373e-05	B130024G19Rik	434198
ENSMUSG00000109392	5.65244	2.46819	0.711438	3.54631e-05	0.000257525	Sdr42e2	436008
ENSMUSG00000086541	1.59752	-2.45569	1.56117	0.0026665	0.0116606	Has2os	594843
ENSMUSG00000097587	21.5503	-2.43007	0.341278	7.14271e-14	1.92224e-12	4930578M01Rik	75951
ENSMUSG00000079654	17.6143	-2.419	0.446301	3.5388e-09	5.346e-08	Prrt4	101359
ENSMUSG00000025190	205.713	2.40893	0.159277	7.68027e-53	1.82577e-50	Got1	14718
ENSMUSG00000058022	131.516	2.40296	0.217377	1.39815e-29	1.19654e-27	Adtrp	109254
ENSMUSG00000040490	2.2791	-2.39453	1.43345	0.0022725	0.0101849	Lrfn2	70530
ENSMUSG00000003500	1850.97	-2.37678	0.144561	4.90614e-62	1.5844e-59	Impdh1	23917
ENSMUSG00000041220	5657.75	2.37606	0.236671	6.23302e-25	4.13505e-23	Elovl6	170439
ENSMUSG00000028444	223.028	2.37544	0.460174	1.30578e-08	1.81263e-07	Cntfr	12804
ENSMUSG00000106951	89.754	-2.36368	0.257347	2.6878e-21	1.3491e-19	5930430L01Rik	319982
ENSMUSG00000038009	23.2676	2.36103	0.403905	3.40156e-10	5.86316e-09	Dnajc22	72778
ENSMUSG00000111303	1.17363	2.35607	1.7211	0.00347943	0.0146179	4930502A04Rik	74951
ENSMUSG00000028602	3.04975	-2.34971	1.27113	0.00275249	0.0119694	Tnfrsf8	21941
ENSMUSG00000046210	2.94052	-2.34309	0.897963	0.000641508	0.00344418	Or4q3	257909
ENSMUSG00000028359	26.7583	2.3416	0.422439	2.67592e-09	4.14489e-08	Orm3	18407
ENSMUSG00000027375	20.3085	2.31972	0.50715	2.65237e-07	2.9441e-06	Mal	17153
ENSMUSG00000086596	7.84719	-2.31287	0.669204	3.29497e-05	0.000241114	Susd5	382111
ENSMUSG00000040136	22.8553	2.31034	0.404495	6.59349e-10	1.09994e-08	Abcc8	20927
ENSMUSG00000034853	5257.4	2.30681	0.133181	2.25593e-68	1.07257e-65	Acot11	329910
ENSMUSG00000044724	6.32005	-2.30668	0.813262	0.000348326	0.00200739	Gpr152	269053
ENSMUSG00000041842	100.895	2.30551	0.191024	1.14625e-34	1.32562e-32	Fhdc1	229474
ENSMUSG00000037254	7.30972	-2.29733	0.86042	0.000604163	0.00326004	Itih2	16425
ENSMUSG00000059824	160.43	-2.29458	0.458574	2.9777e-08	3.89056e-07	Dbp	13170
ENSMUSG00000031383	3.50188	-2.29294	0.892713	0.000488719	0.00269923	Dusp9	75590
ENSMUSG00000005299	2426.86	2.28589	0.0682318	3.59952e-247	6.16094e-243	Letm1	56384
ENSMUSG00000046314	47.011	-2.27433	0.265163	6.21658e-19	2.70058e-17	Stxbp6	217517
ENSMUSG00000071847	72.1548	-2.272	0.374902	7.68645e-11	1.44891e-09	Apcdd1	494504
ENSMUSG00000082361	37.7187	-2.26828	0.262475	3.63179e-19	1.61459e-17	Btc	12223
ENSMUSG00000059146	2671.2	-2.26769	0.144513	1.20853e-56	3.33633e-54	Ntrk3	18213
ENSMUSG00000019789	6.80121	-2.26741	0.668281	3.88936e-05	0.000280414	Hey2	15214
ENSMUSG00000037541	3.95845	-2.26728	1.00985	0.00162127	0.00766776	Shank2	210274
ENSMUSG00000031710	17900.4	2.24898	0.0893759	1.83883e-140	4.4962e-137	Ucp1	22227
ENSMUSG00000069270	5.59429	2.23909	0.676965	5.3586e-05	0.000374817	H2ac6	319164
ENSMUSG00000043719	22.7468	-2.23452	0.411793	3.88341e-09	5.82545e-08	Col6a6	245026
ENSMUSG00000044164	26.2365	-2.21972	0.35569	2.71189e-11	5.42886e-10	Rnf182	328234
ENSMUSG00000100084	7.25018	2.2186	0.815536	0.0004059	0.00228532	2310068J16Rik	70281
ENSMUSG00000021886	3.83264	-2.21385	0.95479	0.000877361	0.00450282	Gpr65	14744
ENSMUSG00000050272	3.76784	-2.21278	0.889177	0.000691913	0.00368131	Dscam	13508
ENSMUSG00000028278	40.477	2.20657	0.513918	9.37986e-07	9.53925e-06	Rragd	52187
ENSMUSG00000020916	9.89948	2.20478	0.478545	2.62601e-07	2.91862e-06	Krt36	16673
ENSMUSG00000008932	2.65957	-2.18605	1.10557	0.0025826	0.0113576	Slc1a7	242607
ENSMUSG00000001270	401.551	2.17979	0.282753	7.06247e-16	2.37022e-14	Ckb	12709
ENSMUSG00000089943	3.97857	-2.1791	0.955503	0.00112683	0.0055676	Ugt1a5	394433
ENSMUSG00000030825	2.9979	2.17434	0.836151	0.000538675	0.00294756	Hsd17b14	66065
ENSMUSG00000045441	128.721	-2.16766	0.173765	6.58523e-37	8.60404e-35	Gprin3	243385
ENSMUSG00000111548	17.3326	-2.16538	0.382483	1.00017e-09	1.63661e-08	Gm8162	666558
ENSMUSG00000100954	26.4031	-2.15884	0.351748	5.31359e-11	1.02303e-09	Gm10138	108167733
ENSMUSG00000030030	8.83777	-2.15629	0.579871	1.2267e-05	9.89922e-05	1700003E16Rik	71837
ENSMUSG00000040978	3.43542	2.14669	0.858131	0.000821439	0.00426053	Gm11992	626870
ENSMUSG00000003410	12.7554	2.14431	0.526749	2.53528e-06	2.34055e-05	Elavl3	15571
ENSMUSG00000010044	2.99342	-2.13743	1.12404	0.00272752	0.011885	Zmynd10	114602
ENSMUSG00000043857	4.31287	-2.13209	0.730217	0.000188525	0.00117173	Mgat5b	268510
ENSMUSG00000021456	83.3537	2.13154	0.187278	3.68007e-31	3.46088e-29	Fbp2	14120
ENSMUSG00000023150	1513.77	-2.1192	0.102405	5.92675e-96	5.63568e-93	Ivns1abp	117198
ENSMUSG00000020407	17.0148	2.11712	0.571092	1.03838e-05	8.50378e-05	Upp1	22271
ENSMUSG00000068794	38.4696	-2.10752	0.36671	5.5241e-10	9.297e-09	Col28a1	213945
ENSMUSG00000041359	1.734	2.10747	1.18938	0.00363063	0.0151234	Tcl1	21432
ENSMUSG00000020434	12.2535	2.10584	0.449729	1.93677e-07	2.20264e-06	4921536K21Rik	67430
ENSMUSG00000073433	32.0001	2.10434	0.332645	1.79411e-11	3.67321e-10	Arhgdig	14570
ENSMUSG00000000031	34.6937	2.10175	1.2655	0.00237395	0.0105814	H19	14955
ENSMUSG00000005667	29.4671	2.09235	0.395252	7.13924e-09	1.03293e-07	Mthfd2	17768
ENSMUSG00000072676	41.7735	2.08875	0.198208	4.80937e-27	3.64235e-25	Tmem254	66039
ENSMUSG00000025854	424.032	-2.08693	0.179611	2.32039e-32	2.32257e-30	Fam20c	80752
ENSMUSG00000049313	1363.53	2.08561	0.198764	6.08405e-27	4.54736e-25	Sorl1	20660
ENSMUSG00000023153	5.89524	2.07835	1.36994	0.00400273	0.0164412	Tmem52	69671
ENSMUSG00000037904	413.783	2.07531	0.186151	4.86053e-30	4.33296e-28	Ankrd9	74251
ENSMUSG00000090145	12.8321	-2.07215	0.416624	4.5307e-08	5.74001e-07	Ugt1a6b	394435
ENSMUSG00000038259	15.1235	-2.07148	0.482611	9.62729e-07	9.76768e-06	Gdf5	14563
ENSMUSG00000010066	3.47391	2.06976	0.837079	0.000694373	0.00369096	Cacna2d2	56808
ENSMUSG00000049404	4.9791	-2.06616	0.641166	8.88282e-05	0.000591589	Rarres1	109222
ENSMUSG00000020102	108.861	-2.05466	0.220651	7.49488e-22	3.94715e-20	Slc16a7	20503
ENSMUSG00000081721	1.77506	2.0481	1.8411	0.00518569	0.0205697	Gm13882	100043349
ENSMUSG00000027556	1.61431	-2.04537	2.07118	0.00582424	0.0226007	Car1	12346
ENSMUSG00000074623	11.5801	2.04437	0.514709	4.70572e-06	4.13041e-05	Gm826	329554
ENSMUSG00000044626	2.49234	2.03582	1.02197	0.0023364	0.0104249	Liph	239759
ENSMUSG00000041737	1996.91	-2.02562	0.202151	8.21731e-25	5.36823e-23	Tmem45b	235135
ENSMUSG00000063564	46.7462	-2.01726	0.277778	2.93101e-14	8.26477e-13	Col23a1	237759
ENSMUSG00000020654	1393.63	2.01183	0.163137	4.10339e-36	5.08939e-34	Adcy3	104111
ENSMUSG00000022491	4.01692	2.00837	0.955435	0.00170082	0.00798881	Glycam1	14663
ENSMUSG00000097124	195.961	-2.00657	0.181291	1.26341e-29	1.08666e-27	Gm38684	105242407
ENSMUSG00000029716	87.553	2.00021	0.210645	1.771e-22	9.906e-21	Tfr2	50765
ENSMUSG00000030244	264.191	1.99285	0.148497	2.92966e-42	4.73057e-40	Gys2	232493
ENSMUSG00000094690	3.7542	1.99269	0.913436	0.00145197	0.00694963	1600014C23Rik	72240
ENSMUSG00000061313	1900.63	1.98259	0.11204	3.29474e-71	1.87976e-68	Ddhd2	72108
ENSMUSG00000028996	14.6502	1.98175	0.400488	4.79902e-08	6.05307e-07	Rbp7	63954
ENSMUSG00000031509	6.32915	1.97616	0.701308	0.000240633	0.00145177	Spaca7b	76413
ENSMUSG00000097113	8.05636	-1.97461	0.550615	1.99375e-05	0.000153233	Gm19705	100503460
ENSMUSG00000028494	4970.84	1.97219	0.182909	2.88312e-28	2.31678e-26	Plin2	11520
ENSMUSG00000029359	20.5586	1.96788	0.381241	1.52849e-08	2.09797e-07	Tesc	57816
ENSMUSG00000051951	10.9822	-1.95346	0.457024	1.20256e-06	1.19572e-05	Xkr4	497097
ENSMUSG00000029321	22.5367	-1.95131	0.496982	4.68421e-06	4.11494e-05	Slc10a6	75750
ENSMUSG00000000296	7.49039	1.94948	0.474966	3.0421e-06	2.76961e-05	Tpd52l1	21987
ENSMUSG00000050822	7.22955	1.94496	0.640624	0.000130462	0.000841684	Slc29a4	243328
ENSMUSG00000066361	29.9151	-1.94224	0.357066	3.3765e-09	5.13708e-08	Serpina3c	16625
ENSMUSG00000045455	15.6137	1.93365	0.326454	2.67975e-10	4.69464e-09	Gm9797	100039343
ENSMUSG00000018983	123.547	1.93028	0.21812	6.53562e-20	3.02334e-18	E2f2	242705
ENSMUSG00000083649	5.0325	1.92638	0.688033	0.000357936	0.00205172	Rasl2-9	19428
ENSMUSG00000048424	5.97792	-1.92215	0.7695	0.000672805	0.00358857	Ranbp3l	223332
ENSMUSG00000062372	9.28567	-1.92022	0.908584	0.00231443	0.0103539	Otof	83762
ENSMUSG00000043003	2.5541	1.91978	0.925104	0.00177133	0.00825657	Rasef	242505
ENSMUSG00000044288	9.16181	1.91655	0.555221	3.01586e-05	0.000222019	Cnr1	12801
ENSMUSG00000085653	7.71674	1.91096	0.640386	0.00016666	0.00104951	Gm15179	100503248
ENSMUSG00000025203	3151.23	1.91041	0.269235	7.38734e-14	1.98496e-12	Scd2	20250
ENSMUSG00000019945	13.4079	1.90896	0.46423	2.73631e-06	2.51292e-05	Cabcoco1	73287
ENSMUSG00000101089	4.51317	-1.90711	0.679806	0.000302328	0.00177457	2610016A17Rik	100503074
ENSMUSG00000025887	22.5213	-1.90475	0.381508	3.75648e-08	4.81617e-07	Casp12	12364
ENSMUSG00000037386	7.14529	1.90017	0.798279	0.000861759	0.00443872	Rims2	116838
ENSMUSG00000117571	5.61161	1.89939	0.630931	0.00015828	0.00100301	4933433H22Rik	74473
ENSMUSG00000029830	15.4796	-1.89443	0.413132	3.39726e-07	3.71075e-06	Svopl	320590
ENSMUSG00000097429	1.8215	-1.89118	1.27083	0.00547906	0.021514	Gm26520	105244630
ENSMUSG00000019990	160.544	1.88691	0.195763	3.78486e-23	2.21855e-21	Pde7b	29863
ENSMUSG00000068962	2.20894	-1.87643	1.17807	0.00521583	0.0206557	Zfp114	232966
ENSMUSG00000061353	1184.87	1.87401	0.0972282	5.78105e-84	4.49766e-81	Cxcl12	20315
ENSMUSG00000036244	28.7849	1.87105	0.310144	1.21735e-10	2.22847e-09	Tbc1d21	74286
ENSMUSG00000097286	23.9512	-1.87081	0.325235	6.34023e-10	1.05976e-08	Gm26684	102638507
ENSMUSG00000020623	23.4526	-1.87062	0.345047	4.19811e-09	6.28102e-08	Map2k6	26399
ENSMUSG00000022404	361.81	1.86862	0.110754	5.66803e-65	2.109e-62	Slc25a17	20524
ENSMUSG00000020395	4.08374	-1.86408	0.765803	0.000877216	0.00450282	Itk	16428
ENSMUSG00000032401	383.716	-1.86321	0.230762	4.69174e-17	1.73818e-15	Lctl	235435
ENSMUSG00000031938	1396.69	1.86252	0.0575538	8.17269e-231	6.99419e-227	4931406C07Rik	70984
ENSMUSG00000005763	14.5536	-1.85718	0.401412	2.4148e-07	2.69965e-06	Cd247	12503
ENSMUSG00000061780	967.418	-1.85515	0.36478	2.16472e-08	2.89691e-07	Cfd	11537
ENSMUSG00000022309	71.8337	-1.84654	0.219981	3.7685e-18	1.52847e-16	Angpt1	11600
ENSMUSG00000020334	26.5817	-1.84247	0.309441	1.83844e-10	3.27438e-09	Slc22a4	30805
ENSMUSG00000022231	104.862	-1.84165	0.180891	1.69818e-25	1.16264e-23	Sema5a	20356
ENSMUSG00000015957	52.3548	-1.84137	0.231255	1.28861e-16	4.59496e-15	Wnt11	22411
ENSMUSG00000058966	398.377	1.84094	0.296612	3.50539e-11	6.91224e-10	Tlcd3b	68952
ENSMUSG00000109089	5.22645	1.83904	0.835992	0.00134656	0.00650148	4833411C07Rik	71624
ENSMUSG00000105076	5.87096	-1.83881	0.730636	0.000721058	0.00380679	A930003O13Rik	330052
ENSMUSG00000010651	336.001	1.83535	0.149629	1.07451e-35	1.29516e-33	Acaa1b	235674
ENSMUSG00000026688	155.567	-1.83219	0.140794	7.47973e-40	1.06686e-37	Mgst3	66447
ENSMUSG00000020277	7064.83	1.83133	0.0699501	2.77152e-151	1.18593e-147	Pfkl	18641
ENSMUSG00000036957	67.0123	1.83125	0.228437	8.41155e-17	3.03739e-15	Lrfn3	233067
ENSMUSG00000012889	7.1365	-1.82478	0.664585	0.000349695	0.00201392	Podnl1	244550
ENSMUSG00000081747	5.14714	-1.81596	0.70488	0.000629023	0.00338352	Rpl7a-ps9	623355
ENSMUSG00000042401	3.46221	-1.81509	0.714294	0.00059119	0.00320013	Crtac1	72832
ENSMUSG00000050751	1.57383	1.80898	1.4302	0.00622571	0.0239029	Pgbd5	209966
ENSMUSG00000028681	59.5019	1.80593	0.226051	9.53045e-17	3.42696e-15	Ptch2	19207
ENSMUSG00000022490	44.2124	1.80434	0.235341	1.41224e-15	4.57803e-14	Ppp1r1a	58200
ENSMUSG00000048967	27.5802	-1.80263	0.318003	1.05078e-09	1.71614e-08	Yjefn3	234365
ENSMUSG00000114652	10.9721	-1.80014	0.517731	2.9007e-05	0.000214186	Gm41043	117903913
ENSMUSG00000037366	289.696	1.79526	0.116495	1.1644e-54	2.9746e-52	Pafah2	100163
ENSMUSG00000048240	52.1223	-1.78824	0.267877	1.70373e-12	3.91949e-11	Gng7	14708
ENSMUSG00000068037	10.1287	-1.78489	0.461326	7.72697e-06	6.4799e-05	Mas1	17171
ENSMUSG00000074063	23.5327	1.78419	0.406204	6.95896e-07	7.21003e-06	Osgin1	71839
ENSMUSG00000012187	14.0117	1.77791	0.500235	2.58853e-05	0.000193642	Mogat1	68393
ENSMUSG00000021130	56.0413	-1.77628	0.221554	8.39313e-17	3.03714e-15	Galnt16	108760
ENSMUSG00000101940	1.82469	-1.77605	1.89861	0.00612314	0.0235514	Akp-ps1	208256
ENSMUSG00000109270	8.01701	-1.77592	0.673804	0.000448873	0.00250521	Gm10584	100043682
ENSMUSG00000097494	10.1549	-1.77062	0.648169	0.000335716	0.00194323	4933406C10Rik	74076
ENSMUSG00000024978	4705.17	1.76784	0.0926699	2.84434e-82	2.02849e-79	Gpam	14732
ENSMUSG00000004655	2402.73	-1.75052	0.125369	2.02353e-45	3.72417e-43	Aqp1	11826
ENSMUSG00000032852	41.6215	1.7485	0.318106	2.6725e-09	4.14334e-08	Rspo4	228770
ENSMUSG00000066113	40.6165	-1.74706	0.297676	3.11531e-10	5.39693e-09	Adamtsl1	77739
ENSMUSG00000028957	537.511	-1.74343	0.262874	2.25008e-12	5.11499e-11	Per3	18628
ENSMUSG00000082100	11.8886	1.74168	0.474124	1.8995e-05	0.000147028	Glns-ps1	14646
ENSMUSG00000027195	1053.29	1.73284	0.116374	2.5098e-51	5.7277e-49	Hsd17b12	56348
ENSMUSG00000031595	4.82342	-1.72645	0.868929	0.00233114	0.0104096	Pdgfrl	68797
ENSMUSG00000042041	83.3862	1.72474	0.232145	8.09772e-15	2.40209e-13	2010003K11Rik	69861
ENSMUSG00000067235	1139.3	1.72244	0.153367	1.8582e-30	1.70994e-28	H2-Q10	15007
ENSMUSG00000016756	36.1528	1.72175	0.311837	2.36469e-09	3.68951e-08	Cmah	12763
ENSMUSG00000029438	141.33	-1.71803	0.170055	4.04536e-25	2.70471e-23	Bcl7a	77045
ENSMUSG00000037010	84.6399	1.71649	0.338074	2.57455e-08	3.39753e-07	Apln	30878
ENSMUSG00000037353	3832.34	1.71486	0.0656388	1.46658e-151	8.36734e-148	Letmd1	68614
ENSMUSG00000026387	81.8382	-1.71343	0.223177	1.17476e-15	3.82995e-14	Sctr	319229
ENSMUSG00000021196	1227.26	1.71209	0.111142	1.23617e-54	3.11151e-52	Pfkp	56421
ENSMUSG00000025137	779.049	1.70981	0.102062	3.83316e-64	1.39592e-61	Pcyt2	68671
ENSMUSG00000097613	2.70835	-1.7048	1.36499	0.00676659	0.0256402	Gm17597	100504312
ENSMUSG00000038539	1168.7	1.70377	0.143404	1.14936e-33	1.26105e-31	Atf5	107503
ENSMUSG00000021974	13.2665	1.70353	0.405555	1.79383e-06	1.7249e-05	Fgf9	14180
ENSMUSG00000024597	523.664	1.7	0.126753	4.2768e-42	6.77794e-40	Slc12a2	20496
ENSMUSG00000074064	624.233	1.69735	0.104025	4.91225e-61	1.50139e-58	Mlycd	56690
ENSMUSG00000027359	647.708	1.69595	0.255935	2.47309e-12	5.58436e-11	Slc27a2	26458
ENSMUSG00000028982	67.9075	1.69173	0.21484	2.64151e-16	9.13377e-15	Slc25a33	70556
ENSMUSG00000033544	19.6122	-1.6882	0.316754	6.88982e-09	1.00022e-07	Angptl1	72713
ENSMUSG00000032418	5473.94	1.6862	0.246135	5.2912e-13	1.29009e-11	Me1	17436
ENSMUSG00000068303	2.28891	1.68559	1.68154	0.00819141	0.0300094	Spr-ps1	665089
ENSMUSG00000026922	7810.02	1.68329	0.141969	1.03654e-33	1.14461e-31	Agpat2	67512
ENSMUSG00000062209	112.411	-1.67992	0.153327	5.24439e-29	4.37868e-27	Erbb4	13869
ENSMUSG00000078234	3310.93	-1.6687	0.101331	4.78966e-62	1.57653e-59	Klhdc7a	242721
ENSMUSG00000091996	4.54934	1.66479	1.06588	0.00510105	0.0202669	Smim35	408059
ENSMUSG00000097403	6.14697	-1.66315	0.668701	0.000757479	0.00397578	9230116N13Rik	320054
ENSMUSG00000061068	9.38858	1.66081	0.404721	2.93458e-06	2.68027e-05	Mcpt4	17227
ENSMUSG00000031596	32.1467	-1.65749	0.407501	3.16621e-06	2.87801e-05	Slc7a2	11988
ENSMUSG00000033720	714.24	1.65673	0.0960523	8.80252e-68	4.072e-65	Sfxn5	94282
ENSMUSG00000097318	5.14706	1.65547	0.703045	0.000962157	0.00487083	1700007L15Rik	100502742
ENSMUSG00000107388	4.59111	1.65523	0.765469	0.00179664	0.0083413	Gm42788	105242579
ENSMUSG00000033096	737.925	1.65408	0.105314	1.45012e-56	3.93971e-54	Apmap	71881
ENSMUSG00000049892	189.142	-1.64982	0.188363	1.46526e-19	6.63476e-18	Rasd1	19416
ENSMUSG00000026475	10.0123	1.64961	0.687862	0.000782166	0.00408656	Rgs16	19734
ENSMUSG00000034028	5.03456	-1.64527	0.77921	0.00175596	0.00820054	Cd226	225825
ENSMUSG00000050914	7.89983	1.64041	0.609132	0.000408912	0.00230001	Ankrd37	654824
ENSMUSG00000041552	3.52145	-1.64039	0.838299	0.00229901	0.0102983	Ptchd1	211612
ENSMUSG00000056228	251.581	1.64034	0.108725	1.6735e-52	3.92378e-50	Cars2	71941
ENSMUSG00000114177	5.26034	-1.6371	0.587741	0.000357467	0.00204972	Gm18362	100417014
ENSMUSG00000040666	4.55871	1.63623	1.26495	0.00687164	0.0260038	Sh3bgr	50795
ENSMUSG00000006378	6.68371	1.63147	0.631272	0.000652133	0.00348919	Gcat	26912
ENSMUSG00000029335	13.0105	-1.6302	0.473897	3.52283e-05	0.000255929	Bmp3	110075
ENSMUSG00000029778	132.35	-1.6296	0.151227	3.81761e-28	3.03918e-26	Adcyap1r1	11517
ENSMUSG00000040350	13.225	1.62498	0.614244	0.000439711	0.00245843	Trim7	94089
ENSMUSG00000028607	2570.81	1.62358	0.0694389	1.23763e-121	1.76527e-118	Cpt2	12896
ENSMUSG00000070730	848.925	1.6153	0.0986128	2.08945e-61	6.62278e-59	Rmdn3	67809
ENSMUSG00000048007	45.8871	1.6136	0.196909	2.18436e-17	8.28993e-16	Timm8a1	30058
ENSMUSG00000022270	65.7366	-1.61225	0.24243	2.27124e-12	5.15577e-11	Retreg1	66270
ENSMUSG00000068299	6.83455	-1.61208	0.642119	0.000842004	0.00434875	Nat8f4	75541
ENSMUSG00000002032	27.6091	-1.6083	0.316489	3.06722e-08	3.99229e-07	Tmem25	71687
ENSMUSG00000017386	488.499	1.60769	0.122061	1.04595e-40	1.57039e-38	Traf4	22032
ENSMUSG00000035184	52.1757	-1.60613	0.256755	2.89374e-11	5.77264e-10	Fam124a	629059
ENSMUSG00000074577	24.1603	-1.60559	0.279265	6.86297e-10	1.14267e-08	Ripor3	69553
ENSMUSG00000027559	7568.81	-1.60517	0.224643	6.56277e-14	1.77454e-12	Car3	12350
ENSMUSG00000022519	254.021	1.60502	0.37889	1.48094e-06	1.44679e-05	Srl	106393
ENSMUSG00000032850	63.5768	-1.6031	0.199422	8.31777e-17	3.01625e-15	Rnft2	269695
ENSMUSG00000085282	4.14331	1.60068	0.810353	0.00231887	0.0103692	Gm15663	327812
ENSMUSG00000045319	35.2708	-1.60016	0.260466	6.36504e-11	1.21184e-09	Proser2	227545
ENSMUSG00000021367	10.8377	1.60014	0.487245	6.1067e-05	0.000421304	Edn1	13614
ENSMUSG00000055137	45.0575	-1.5981	0.286671	1.83228e-09	2.92005e-08	Sugct	192136
ENSMUSG00000032602	2287.55	1.59618	0.0756662	1.36333e-99	1.45842e-96	Slc25a20	57279
ENSMUSG00000028766	223.214	1.59517	0.133138	4.177e-34	4.70352e-32	Alpl	11647
ENSMUSG00000050075	8.64523	-1.59474	0.518445	0.000148609	0.000947335	Gpr171	229323
ENSMUSG00000024164	3079.54	1.59105	0.121321	2.23908e-40	3.2478e-38	C3	12266
ENSMUSG00000063406	733.096	1.59003	0.10854	1.13683e-49	2.46304e-47	Tmed5	73130
ENSMUSG00000066366	19.0118	1.58895	1.08552	0.00422555	0.0172078	Serpina1a	20700
ENSMUSG00000032502	12.685	-1.58833	0.544849	0.000214723	0.00131445	Stac	20840
ENSMUSG00000038663	104.697	-1.5863	0.244573	6.74999e-12	1.45142e-10	Fsd2	244091
ENSMUSG00000071648	75.5304	1.5821	0.23637	1.65014e-12	3.81674e-11	Rom1	19881
ENSMUSG00000027315	3.20801	-1.57961	0.99317	0.00486868	0.0194474	Spint1	20732
ENSMUSG00000030930	476.13	-1.579	0.122989	7.50928e-39	1.04495e-36	Chst15	77590
ENSMUSG00000024481	11.3717	-1.57869	0.556681	0.000262654	0.00156859	Lvrn	74574
ENSMUSG00000045569	10.2675	-1.57608	0.513323	0.000155665	0.000987532	Mc2r	17200
ENSMUSG00000037493	782.705	1.57249	0.15213	4.35853e-26	3.09546e-24	Cib2	56506
ENSMUSG00000047604	17.8304	1.56873	0.428191	1.77607e-05	0.000138682	Frat2	212398
ENSMUSG00000020467	79.8717	-1.56792	0.18311	8.75682e-19	3.75643e-17	Efemp1	216616
ENSMUSG00000033576	421.711	-1.56641	0.161496	2.25893e-23	1.34717e-21	Apol6	71939
ENSMUSG00000047246	33.4778	1.56479	0.226772	4.32588e-13	1.06229e-11	H2bc6	319179
ENSMUSG00000003282	30.7938	-1.56409	0.260519	1.68863e-10	3.02329e-09	Plag1	56711
ENSMUSG00000004328	7.7613	-1.56088	0.695616	0.00127068	0.00618046	Hif3a	53417
ENSMUSG00000005718	27.5154	-1.5598	0.305982	2.7205e-08	3.57361e-07	Tfap4	83383
ENSMUSG00000028223	1990.65	1.55949	0.0887542	2.96568e-70	1.58627e-67	Decr1	67460
ENSMUSG00000007682	417.357	1.55627	0.265772	3.62491e-10	6.22306e-09	Dio2	13371
ENSMUSG00000024990	177.442	1.55571	0.215367	4.42047e-14	1.22627e-12	Rbp4	19662
ENSMUSG00000002985	2128.73	-1.55459	0.13433	3.86356e-32	3.8005e-30	Apoe	11816
ENSMUSG00000067786	334.303	-1.5442	0.157281	7.28605e-24	4.4859e-22	Nnat	18111
ENSMUSG00000018339	4582.69	-1.54242	0.150893	2.10984e-25	1.41616e-23	Gpx3	14778
ENSMUSG00000064225	1267.89	1.53897	0.0880937	1.87564e-69	9.44219e-67	Paqr9	75552
ENSMUSG00000086040	35.7125	1.53841	0.304776	3.36648e-08	4.3553e-07	Wipf3	330319
ENSMUSG00000031230	3.33657	-1.53707	1.23154	0.0091471	0.0328773	Fgf16	80903
ENSMUSG00000030630	316.409	1.5331	0.139569	3.69415e-29	3.11474e-27	Fah	14085
ENSMUSG00000083567	6.99861	1.5281	0.537015	0.000280368	0.00166336	Gm11451	497655
ENSMUSG00000087466	4.2895	1.5274	1.15665	0.00793314	0.0292574	A330041J22Rik	319556
ENSMUSG00000054555	741.796	1.52724	0.135221	1.07624e-30	1.0066e-28	Adam12	11489
ENSMUSG00000024901	59.6315	-1.52448	0.210978	4.14307e-14	1.15305e-12	Peli3	240518
ENSMUSG00000024397	4.94794	-1.52174	0.848755	0.00299838	0.0128751	Aif1	11629
ENSMUSG00000021991	5.00054	1.51961	0.753646	0.00197917	0.0090455	Cacna2d3	12294
ENSMUSG00000004360	4.7765	-1.51798	0.934057	0.00561036	0.021954	9330159F19Rik	212448
ENSMUSG00000040724	83.5714	-1.51782	0.250394	1.01549e-10	1.88107e-09	Kcna2	16490
ENSMUSG00000033917	603.899	1.51588	0.0893306	1.17041e-65	4.55288e-63	Gde1	56209
ENSMUSG00000022040	1583.54	1.51351	0.114522	8.32779e-41	1.2614e-38	Ephx2	13850
ENSMUSG00000037151	158.306	1.51174	0.159326	2.05028e-22	1.12477e-20	Lrrc20	216011
ENSMUSG00000038522	83.3464	1.51147	0.223745	1.13748e-12	2.69282e-11	Mfsd4b1	215929
ENSMUSG00000056531	13.9726	1.51133	0.378336	5.67157e-06	4.88549e-05	Ccdc18	73254
ENSMUSG00000018677	2388.3	1.51011	0.0857915	2.07239e-70	1.14423e-67	Slc25a39	68066
ENSMUSG00000004031	2.63441	-1.50936	0.970465	0.0047514	0.019068	Brinp2	240843
ENSMUSG00000051596	1683.36	1.50605	0.0949131	1.72118e-57	4.90996e-55	Otop1	21906
ENSMUSG00000085105	31.9325	-1.50452	0.301528	4.68763e-08	5.92566e-07	Gm12758	100126229
ENSMUSG00000027508	118.7	-1.50316	0.160325	6.26838e-22	3.34235e-20	Pag1	94212
ENSMUSG00000075705	147.431	1.50264	0.178498	3.13334e-18	1.28302e-16	Msrb1	27361
ENSMUSG00000034706	2.19779	-1.49987	1.6288	0.00886896	0.0320256	Dnai2	432611
ENSMUSG00000053886	26.9252	-1.49886	0.333117	5.59453e-07	5.90358e-06	Sh2d4a	72281
ENSMUSG00000050860	69.3884	1.49767	0.208072	5.13687e-14	1.41355e-12	Phospho1	237928
ENSMUSG00000070423	10.3432	-1.49765	0.413578	2.1245e-05	0.000162117	Or51e1	259097
ENSMUSG00000046694	7.76785	-1.49361	0.550937	0.00040934	0.00230167	Tent5b	100342
ENSMUSG00000047330	6.01757	1.49313	0.591037	0.000693413	0.003687	Kcne4	57814
ENSMUSG00000028636	80.1496	1.49149	0.220058	9.90984e-13	2.36235e-11	Ppcs	106564
ENSMUSG00000034245	21.126	-1.49095	0.344409	1.10525e-06	1.10628e-05	Hdac11	232232
ENSMUSG00000026639	110.974	1.48899	0.18477	6.41593e-17	2.3515e-15	Lamb3	16780
ENSMUSG00000032883	141.315	1.48172	0.198223	6.28406e-15	1.8903e-13	Acsl3	74205
ENSMUSG00000110656	5.42038	-1.47777	0.631205	0.00119656	0.00586494	Gm20735	319574
ENSMUSG00000017639	102.312	-1.47513	0.207619	9.34139e-14	2.49046e-12	Rab11fip4	268451
ENSMUSG00000066621	1981.99	1.47439	0.0901116	3.61003e-61	1.12344e-58	Tecpr1	70381
ENSMUSG00000074682	45.1924	1.47395	0.231102	1.5622e-11	3.22151e-10	Zcchc3	67917
ENSMUSG00000103922	20.204	1.46991	0.302788	1.0749e-07	1.26708e-06	Gm6123	620009
ENSMUSG00000055866	259.348	-1.46856	0.286941	2.32509e-08	3.09698e-07	Per2	18627
ENSMUSG00000029838	2.50575	-1.4678	1.19533	0.0080222	0.0295159	Ptn	19242
ENSMUSG00000016257	515.934	1.46611	0.0879069	1.72253e-63	5.89655e-61	Prelid3b	66390
ENSMUSG00000015090	141.959	1.46412	0.19955	1.82097e-14	5.24708e-13	Ptgds	19215
ENSMUSG00000018822	22.3164	-1.46355	0.352253	2.35866e-06	2.20005e-05	Sfrp5	54612
ENSMUSG00000047842	2.71636	-1.46252	0.93711	0.00480813	0.019246	Diras2	68203
ENSMUSG00000021273	365.51	-1.46099	0.149288	1.19945e-23	7.20343e-22	Fdft1	14137
ENSMUSG00000001663	50.6371	-1.46007	0.216122	1.21902e-12	2.87394e-11	Gstt1	14871
ENSMUSG00000030317	281.433	-1.45939	0.29441	5.33158e-08	6.68537e-07	Timp4	110595
ENSMUSG00000029659	26.6279	-1.45637	0.324275	5.3751e-07	5.69751e-06	Medag	70717
ENSMUSG00000038412	98.4076	1.4556	0.157476	2.14529e-21	1.09282e-19	Higd1a	56295
ENSMUSG00000026568	707.958	1.45541	0.137966	4.40168e-27	3.34841e-25	Mpc2	70456
ENSMUSG00000041954	32.6071	-1.45454	0.262932	2.82467e-09	4.35951e-08	Tnfrsf18	21936
ENSMUSG00000027510	103.919	-1.45437	0.175563	1.01981e-17	3.98517e-16	Rbm38	56190
ENSMUSG00000040093	50.2091	-1.45371	0.233791	4.16894e-11	8.10858e-10	Bmf	171543
ENSMUSG00000031273	4.66264	-1.45298	0.793476	0.00331454	0.0140286	Col4a6	94216
ENSMUSG00000037095	428.203	-1.45178	0.156616	1.57204e-21	8.10453e-20	Lrg1	76905
ENSMUSG00000026107	638.767	1.44978	0.246107	3.16213e-10	5.47251e-09	Nabp1	109019
ENSMUSG00000079293	23.2429	-1.44949	0.414644	3.21702e-05	0.000235915	Clec7a	56644
ENSMUSG00000006784	261.352	1.44907	0.380915	9.94852e-06	8.19042e-05	Odad4	74407
ENSMUSG00000031297	3.08759	-1.44873	1.17656	0.00732955	0.0273974	Slc7a3	11989
ENSMUSG00000001755	744.183	1.44871	0.0793058	1.42604e-75	8.41657e-73	Coasy	71743
ENSMUSG00000028773	583.025	1.44619	0.141789	1.73509e-25	1.18318e-23	Fabp3	14077
ENSMUSG00000044948	3.85612	-1.44534	0.704231	0.00239264	0.0106481	Cfap43	100048534
ENSMUSG00000034810	155.107	-1.44456	0.159185	9.62231e-21	4.70558e-19	Scn7a	20272
ENSMUSG00000031987	2221.27	1.44415	0.0923993	5.28878e-56	1.41442e-53	Egln1	112405
ENSMUSG00000034926	257.751	1.44373	0.13187	6.76426e-29	5.62025e-27	Dhcr24	74754
ENSMUSG00000054013	416.928	-1.44348	0.252126	8.08793e-10	1.33623e-08	Tmem179	104885
ENSMUSG00000058997	3605.75	1.44346	0.0575881	1.48676e-139	3.18092e-136	Vwa8	219189
ENSMUSG00000002020	1431.31	-1.44178	0.090022	1.1038e-58	3.25734e-56	Ltbp2	16997
ENSMUSG00000047344	20.9121	1.44161	0.318003	4.58291e-07	4.90871e-06	Lancl3	236285
ENSMUSG00000115111	6.62521	1.44098	0.597786	0.000929678	0.00472738	Gm4632	100043765
ENSMUSG00000029772	845.751	-1.44074	0.102507	6.47608e-46	1.21807e-43	Ahcyl2	74340
ENSMUSG00000027327	2449.48	1.43489	0.100196	1.10646e-47	2.22801e-45	Adissp	67326
ENSMUSG00000021091	72.3799	-1.43472	0.27742	1.82053e-08	2.46716e-07	Serpina3n	20716
ENSMUSG00000022856	47.0602	1.43388	0.245104	4.0174e-10	6.85562e-09	Tmem41a	66664
ENSMUSG00000021850	14.989	1.43318	0.407943	3.49534e-05	0.00025428	Ccdc198	67082
ENSMUSG00000010095	474.04	1.43179	0.121448	4.02986e-33	4.25772e-31	Slc3a2	17254
ENSMUSG00000028127	1461.54	1.43094	0.10092	1.26199e-46	2.42699e-44	Abcd3	19299
ENSMUSG00000026574	243.332	-1.43003	0.150125	1.40852e-22	7.98288e-21	Dpt	56429
ENSMUSG00000026175	9.98373	1.42931	0.580411	0.001045	0.00522066	Vil1	22349
ENSMUSG00000028600	127.101	-1.42789	0.171714	7.79739e-18	3.08222e-16	Podn	242608
ENSMUSG00000034842	194.396	-1.42583	0.128388	1.04672e-29	9.09421e-28	Art3	109979
ENSMUSG00000043088	59.1233	-1.42575	0.243004	3.84285e-10	6.57085e-09	Il17re	57890
ENSMUSG00000044083	10.3724	-1.42547	0.533177	0.000449199	0.00250521	Efcab8	100504221
ENSMUSG00000033386	78.607	1.42468	0.170263	5.78548e-18	2.31907e-16	Frrs1	20321
ENSMUSG00000097908	11.9987	-1.42428	0.422292	5.689e-05	0.000395407	4933404O12Rik	66752
ENSMUSG00000011171	4.70804	1.42171	0.653606	0.00164169	0.00774721	Vipr2	22355
ENSMUSG00000048371	551.257	1.4205	0.13572	1.19767e-26	8.76043e-25	Pdp2	382051
ENSMUSG00000082677	3.62606	-1.41868	0.843788	0.00408983	0.0167516	Gm15371	100418107
ENSMUSG00000008153	1311.56	1.41754	0.124248	3.12336e-31	2.95356e-29	Clstn3	232370
ENSMUSG00000041696	1197.25	-1.41741	0.0994988	4.58946e-47	8.92649e-45	Rasl12	70784
ENSMUSG00000026558	202.268	1.41493	0.138015	9.14126e-26	6.33448e-24	Uck2	80914
ENSMUSG00000090693	16.2025	-1.41263	0.456341	0.000147541	0.000941927	Trim43a	547109
ENSMUSG00000069835	14.5252	-1.41194	0.373242	1.17748e-05	9.54248e-05	Sat2	69215
ENSMUSG00000070469	117.713	-1.41048	0.206763	7.57429e-13	1.82594e-11	Adamtsl3	269959
ENSMUSG00000031209	61.2984	-1.41012	0.218644	9.37843e-12	1.98665e-10	Heph	15203
ENSMUSG00000031449	25.4862	1.40984	0.580256	0.000920417	0.00468792	Atp4b	11945
ENSMUSG00000021720	4.19687	-1.4098	0.697754	0.00226665	0.0101666	Rnf180	71816
ENSMUSG00000040957	374.275	1.40955	0.133781	5.0627e-27	3.81732e-25	Cables1	63955
ENSMUSG00000045087	32.2576	1.40643	0.29445	1.4567e-07	1.68466e-06	S1pr5	94226
ENSMUSG00000034614	60.0406	-1.40514	0.293381	1.37775e-07	1.6031e-06	Pik3ip1	216505
ENSMUSG00000040867	13.8565	-1.40416	0.381402	1.82906e-05	0.000142236	Begain	380785
ENSMUSG00000029093	711.385	-1.40333	0.275924	2.89812e-08	3.79818e-07	Sorcs2	81840
ENSMUSG00000032135	567.052	-1.40116	0.145129	3.96903e-23	2.31068e-21	Mcam	84004
ENSMUSG00000000340	627.135	1.39991	0.0907409	9.86181e-55	2.5575e-52	Dbt	13171
ENSMUSG00000085696	9.2121	-1.39642	0.446308	0.000138973	0.000892221	Hoxaas3	72628
ENSMUSG00000040537	34.9039	-1.39164	0.24654	1.388e-09	2.24123e-08	Adam22	11496
ENSMUSG00000025064	7.32488	-1.39065	0.701268	0.00237964	0.0106012	Col17a1	12821
ENSMUSG00000037709	1792.91	-1.38991	0.181269	1.48634e-15	4.8091e-14	Fam13a	58909
ENSMUSG00000046275	2438.48	-1.38889	0.117637	3.16515e-33	3.3661e-31	Trarg1	237858
ENSMUSG00000031351	39.6689	-1.38784	0.283449	7.99254e-08	9.66787e-07	Zfp185	22673
ENSMUSG00000020808	16.381	1.38779	0.399562	3.89852e-05	0.000280956	Pimreg	109212
ENSMUSG00000028327	3.21899	-1.38565	1.15211	0.00779955	0.0288518	Stra6l	74152
ENSMUSG00000042793	1539.26	1.38415	0.155136	4.28535e-20	2.02619e-18	Lgr6	329252
ENSMUSG00000032892	4.04907	1.38368	1.05198	0.00671139	0.0254818	Rangrf	57785
ENSMUSG00000021390	45.7112	-1.38169	0.259682	8.59658e-09	1.23232e-07	Ogn	18295
ENSMUSG00000019796	27.5139	1.38164	0.281197	7.81249e-08	9.47016e-07	Lrp11	237253
ENSMUSG00000027811	8.38742	1.38079	0.486078	0.000311135	0.00182002	4930579G24Rik	75939
ENSMUSG00000037463	16.101	1.3792	0.377089	2.09531e-05	0.000160247	Fbxo27	233040
ENSMUSG00000030711	162.648	-1.37715	0.275383	4.59378e-08	5.81132e-07	Sult1a1	20887
ENSMUSG00000094628	1.96343	-1.37493	1.66673	0.0107617	0.0375301	Gm3252	100041283
ENSMUSG00000029166	352.911	1.3742	0.0946458	7.65054e-49	1.61662e-46	Mapre3	100732
ENSMUSG00000062785	8.90605	1.37228	0.486416	0.000354837	0.00203942	Kcnc3	16504
ENSMUSG00000025495	531.663	1.37042	0.10908	2.33199e-37	3.11831e-35	Ptdss2	27388
ENSMUSG00000031530	484.161	1.36989	0.256307	7.61674e-09	1.09737e-07	Dusp4	319520
ENSMUSG00000035258	49.6524	-1.36949	0.217882	3.0747e-11	6.11227e-10	Abi3bp	320712
ENSMUSG00000044026	62.6044	1.36534	0.183814	1.07091e-14	3.14403e-13	Slc35g1	240660
ENSMUSG00000091575	12.2572	-1.36474	0.517735	0.000581051	0.00315123	2010016I18Rik	69206
ENSMUSG00000041734	259.774	-1.35909	0.118057	9.98583e-32	9.49541e-30	Kirrel1	170643
ENSMUSG00000118449	4.23575	-1.3563	0.711995	0.00329854	0.0139747	Gm3625	105245369
ENSMUSG00000042010	19521.5	1.35496	0.0989753	1.10947e-43	1.89896e-41	Acacb	100705
ENSMUSG00000090255	2.40566	-1.35375	1.47233	0.00903948	0.0325726	4921534H16Rik	66737
ENSMUSG00000040856	18.7288	-1.35202	0.308069	9.99768e-07	1.01015e-05	Dlk1	13386
ENSMUSG00000087444	8.14412	1.35073	0.569814	0.00110159	0.00546518	Gm5475	432982
ENSMUSG00000061815	31.0771	-1.34831	0.340277	6.09123e-06	5.20506e-05	Rufy4	435626
ENSMUSG00000027465	1781.61	1.34799	0.137011	7.43755e-24	4.56276e-22	Tbc1d20	67231
ENSMUSG00000097162	14.3077	1.34716	0.359138	1.45222e-05	0.000115396	2310010J17Rik	78329
ENSMUSG00000027834	15.0291	-1.34532	0.381848	3.29013e-05	0.000240966	Serpini1	20713
ENSMUSG00000039883	7.30059	-1.34515	0.662247	0.00226834	0.0101716	Lrrc17	74511
ENSMUSG00000048402	18.3212	-1.34504	0.366195	1.81802e-05	0.000141635	Gli2	14633
ENSMUSG00000026360	369.615	-1.34374	0.283033	1.65619e-07	1.90251e-06	Rgs2	19735
ENSMUSG00000073988	14.1973	1.34276	0.48147	0.000380932	0.00216333	Ttpa	50500
ENSMUSG00000021950	7.00854	-1.34181	0.516266	0.000650434	0.00348227	Anxa8	11752
ENSMUSG00000021223	247.622	1.3402	0.16885	1.94254e-16	6.81321e-15	Papln	170721
ENSMUSG00000019906	9.06162	-1.33984	0.521027	0.000666027	0.00355796	Lin7a	108030
ENSMUSG00000062257	14.8818	-1.33632	0.445426	0.000202463	0.00124788	Opcml	330908
ENSMUSG00000072623	18.8683	-1.33556	0.310095	1.44197e-06	1.41194e-05	Zfp9	22750
ENSMUSG00000053063	19.1752	-1.33268	0.32559	3.40531e-06	3.07399e-05	Clec12a	232413
ENSMUSG00000036395	228.71	-1.32969	0.153818	5.11357e-19	2.24997e-17	Glb1l2	244757
ENSMUSG00000042851	63.7359	-1.32897	0.211055	2.79778e-11	5.58773e-10	Zc3h6	78751
ENSMUSG00000115539	11.2354	1.32846	0.44441	0.000200484	0.00123657	Gm6997	629709
ENSMUSG00000075324	40.298	-1.32784	0.268082	6.20709e-08	7.68745e-07	Fign	60344
ENSMUSG00000026611	22.5174	1.32394	0.308754	1.59592e-06	1.55203e-05	Spata17	74717
ENSMUSG00000030498	36.4177	-1.31975	0.26627	6.16278e-08	7.64918e-07	Gas2	14453
ENSMUSG00000040428	38.729	-1.31921	0.287094	3.70248e-07	4.02871e-06	Plekha4	69217
ENSMUSG00000011752	2864.89	1.31735	0.0758437	9.98366e-69	4.8823e-66	Pgam1	18648
ENSMUSG00000057716	47.5569	-1.31699	0.23901	3.23051e-09	4.93691e-08	Tmem178b	434008
ENSMUSG00000052676	33.4183	-1.31557	0.310294	1.99801e-06	1.90094e-05	Zmat1	215693
ENSMUSG00000026489	9317.11	-1.3154	0.111373	3.16629e-33	3.3661e-31	Coq8a	67426
ENSMUSG00000020777	3372.89	1.31531	0.0877901	9.76164e-52	2.25784e-49	Acox1	11430
ENSMUSG00000026853	5724.17	1.3135	0.097933	5.99553e-42	9.41463e-40	Crat	12908
ENSMUSG00000031618	114.121	-1.31207	0.17353	3.80888e-15	1.17889e-13	Nr3c2	110784
ENSMUSG00000025738	17.7708	1.31171	0.352141	1.65545e-05	0.000130155	Fbxl16	214931
ENSMUSG00000074218	193.012	1.30987	0.147525	6.65438e-20	3.06998e-18	Cox7a1	12865
ENSMUSG00000114700	2.55216	-1.30716	2.0132	0.00879314	0.031792	Gm19010	100418117
ENSMUSG00000056429	1901.75	1.30614	0.0765003	3.51947e-66	1.46925e-63	Tgoln1	22134
ENSMUSG00000025092	340.336	-1.30568	0.130159	9.54572e-25	6.21234e-23	Hspa12a	73442
ENSMUSG00000039037	25.4965	-1.30451	0.389948	6.43124e-05	0.000441368	St6galnac5	26938
ENSMUSG00000025745	9742.21	1.3044	0.0597333	1.11208e-106	1.26896e-103	Hadha	97212
ENSMUSG00000033429	91.463	1.30202	0.170874	2.47858e-15	7.85618e-14	Mcee	73724
ENSMUSG00000026589	43.7428	-1.30049	0.281037	3.11059e-07	3.41506e-06	Sec16b	89867
ENSMUSG00000075296	66.7826	1.29941	0.241022	6.42678e-09	9.37773e-08	Aldh3b2	621603
ENSMUSG00000038023	792.766	1.29799	0.0908077	2.31076e-47	4.59894e-45	Atp6v0a2	21871
ENSMUSG00000029563	16.7235	-1.29724	0.311857	2.83984e-06	2.60068e-05	Foxp2	114142
ENSMUSG00000033059	816.488	-1.29661	0.103418	4.27039e-37	5.62247e-35	Pygb	110078
ENSMUSG00000040759	2.62572	-1.29548	2.60832	0.010212	0.0358687	Cmtm5	67272
ENSMUSG00000056666	837.04	1.29455	0.0917469	3.59432e-46	6.8356e-44	Retsat	67442
ENSMUSG00000030116	30.9156	-1.29167	0.26652	1.14659e-07	1.34695e-06	Mfap5	50530
ENSMUSG00000037801	11.0396	1.29126	0.417432	0.000154184	0.00097886	Iqch	78250
ENSMUSG00000029385	253.868	1.29007	0.139652	2.44749e-21	1.23938e-19	Ccng2	12452
ENSMUSG00000046532	53.0543	-1.28698	0.288419	6.99341e-07	7.24133e-06	Ar	11835
ENSMUSG00000050315	218.781	-1.28426	0.321278	5.15287e-06	4.48557e-05	Synpo2	118449
ENSMUSG00000028961	3422.75	1.28249	0.185665	5.27324e-13	1.28754e-11	Pgd	110208
ENSMUSG00000052316	68.5392	-1.2815	0.203012	2.52099e-11	5.07043e-10	Lrrc15	74488
ENSMUSG00000090174	5.05781	1.28057	0.66828	0.00329568	0.0139661	Gm10612	102638502
ENSMUSG00000041912	39.0573	-1.28044	0.242398	1.1943e-08	1.67006e-07	Tdrkh	72634
ENSMUSG00000028860	39.2049	-1.28024	0.262851	1.06674e-07	1.25919e-06	Sytl1	269589
ENSMUSG00000039246	30.5571	1.27969	0.259896	7.96463e-08	9.64092e-07	Lyplal1	226791
ENSMUSG00000032064	129.518	-1.27786	0.250115	2.90553e-08	3.80497e-07	Dixdc1	330938
ENSMUSG00000026621	68.8119	1.27766	0.294889	1.33883e-06	1.31926e-05	Mtarc1	66112
ENSMUSG00000025784	36.012	-1.27739	0.309996	3.2264e-06	2.92805e-05	Clec3b	21922
ENSMUSG00000091345	4.19509	-1.27577	1.59709	0.00914152	0.0328641	Col6a5	665033
ENSMUSG00000041559	11.7232	-1.27572	0.425752	0.000204118	0.00125627	Fmod	14264
ENSMUSG00000090150	1291.79	1.27311	0.105651	2.21075e-34	2.53955e-32	Acad11	102632
ENSMUSG00000030337	185.358	-1.27296	0.121343	9.33027e-27	6.88349e-25	Vamp1	22317
ENSMUSG00000032294	12733.5	1.27278	0.0817197	1.07971e-55	2.84311e-53	Pkm	18746
ENSMUSG00000026986	46.0208	-1.27225	0.207546	8.90739e-11	1.65917e-09	Hnmt	140483
ENSMUSG00000069303	10.0385	1.27218	0.341979	1.79549e-05	0.000140071	H2bc24	665622
ENSMUSG00000066687	827.32	-1.27179	0.436267	0.000251984	0.0015112	Zbtb16	235320
ENSMUSG00000073176	23.0851	-1.27153	0.272008	2.75945e-07	3.05899e-06	Zfp449	78619
ENSMUSG00000025934	12.3665	-1.26993	0.525634	0.00112766	0.00556761	Gsta3	14859
ENSMUSG00000019883	168.136	1.26937	0.177193	7.76171e-14	2.08228e-12	Echdc1	52665
ENSMUSG00000004069	1071.95	1.26934	0.092974	1.68389e-43	2.85362e-41	Dnaja3	83945
ENSMUSG00000028261	159.337	1.26891	0.14517	2.34474e-19	1.05612e-17	Ndufaf4	68493
ENSMUSG00000026064	114.309	-1.26768	0.194064	6.04369e-12	1.31108e-10	Ptp4a1	19243
ENSMUSG00000006818	3334.39	1.26706	0.0654891	2.08611e-84	1.70028e-81	Sod2	20656
ENSMUSG00000021270	890.714	1.26564	0.152052	8.01184e-18	3.15969e-16	Hsp90aa1	15519
ENSMUSG00000042510	25.0118	-1.26371	0.320302	7.08396e-06	5.9758e-05	AA986860	212439
ENSMUSG00000036411	14.1346	-1.26339	0.411477	0.000177497	0.00110958	Matcap2	68283
ENSMUSG00000039196	88.7593	1.2617	0.254366	6.46689e-08	7.99187e-07	Orm1	18405
ENSMUSG00000045730	65.5114	-1.26088	0.302651	2.72523e-06	2.50596e-05	Adrb2	11555
ENSMUSG00000039865	84.9198	-1.26042	0.162993	1.05612e-15	3.46294e-14	Slc44a3	213603
ENSMUSG00000022237	60.5692	1.25925	0.335042	1.43468e-05	0.000114054	Ankrd33b	67434
ENSMUSG00000025277	179.781	1.25898	0.160766	5.06474e-16	1.72342e-14	Abhd6	66082
ENSMUSG00000045555	13.7097	-1.25867	0.495905	0.000823871	0.00427055	Mettl24	327747
ENSMUSG00000039016	37.2309	1.25635	0.311934	4.89544e-06	4.28595e-05	Timm8b	30057
ENSMUSG00000042616	22.9202	-1.25605	0.30921	4.29045e-06	3.79904e-05	Oscp1	230751
ENSMUSG00000117972	3.08406	-1.2525	0.86938	0.0076196	0.0283183	Gm6813	627939
ENSMUSG00000035376	735.403	1.24991	0.103821	2.42498e-34	2.76706e-32	Hacd2	70757
ENSMUSG00000021260	16.6948	-1.24835	0.397658	0.000133543	0.000860266	Hhipl1	214305
ENSMUSG00000087361	12.806	-1.24744	0.396414	0.000145406	0.000928993	0610043K17Rik	68400
ENSMUSG00000012819	255.896	-1.24731	0.119226	1.32639e-26	9.66065e-25	Cdh23	22295
ENSMUSG00000091594	11.5444	1.24456	0.402802	0.000159782	0.00101066	LOC115486519	115486519
ENSMUSG00000024359	4991.75	1.24427	0.0655581	3.46966e-81	2.37547e-78	Hspa9	15526
ENSMUSG00000054850	5.18676	-1.24382	0.758657	0.00551929	0.0216387	Smim10l2a	320237
ENSMUSG00000038178	634.848	1.24361	0.110863	3.568e-30	3.23121e-28	Slc43a2	215113
ENSMUSG00000076435	1046.54	1.24156	0.0954502	1.13631e-39	1.59419e-37	Acsf2	264895
ENSMUSG00000045658	129.002	-1.24145	0.16194	1.85007e-15	5.92992e-14	Pid1	98496
ENSMUSG00000034040	11.1574	-1.24092	0.493439	0.000849887	0.00438681	Galnt17	212996
ENSMUSG00000101942	19.9645	-1.23829	0.308036	5.36266e-06	4.64114e-05	Gm19582	100503175
ENSMUSG00000002341	125.58	1.23806	0.379891	8.85104e-05	0.000589702	Ncan	13004
ENSMUSG00000049676	20.3374	-1.2369	0.321252	1.02787e-05	8.43388e-05	Catsperg1	320225
ENSMUSG00000056692	1469.73	1.23394	0.0736558	4.8755e-64	1.73852e-61	Ilrun	224647
ENSMUSG00000039646	242.686	-1.2336	0.240584	2.67739e-08	3.52509e-07	Vasn	246154
ENSMUSG00000087440	10.5094	-1.23356	0.527982	0.00131757	0.0063777	4930577N17Rik	67746
ENSMUSG00000037035	74.6287	-1.23344	0.435829	0.000334138	0.0019354	Inhbb	16324
ENSMUSG00000086765	13.8687	-1.23253	0.487893	0.000837872	0.00433133	Gm11827	100503518
ENSMUSG00000029591	69.3769	1.23134	0.213132	7.26681e-10	1.20639e-08	Ung	22256
ENSMUSG00000049327	512.302	1.23119	0.100716	2.58468e-35	3.05099e-33	Kmt5a	67956
ENSMUSG00000032537	25.5699	-1.23016	0.291552	2.25013e-06	2.11263e-05	Ephb1	270190
ENSMUSG00000038602	7.74795	-1.22944	0.558672	0.00186986	0.00861492	Slc35f1	215085
ENSMUSG00000064267	9.29755	-1.22929	0.552769	0.00172923	0.00809585	Hvcn1	74096
ENSMUSG00000020087	966.425	1.22767	0.129036	1.98412e-22	1.09197e-20	Tysnd1	71767
ENSMUSG00000026548	10.3655	-1.22698	0.469123	0.000640474	0.00344079	Slamf9	98365
ENSMUSG00000078592	95.3903	1.22679	0.167151	2.65401e-14	7.53335e-13	Gm4609	100043724
ENSMUSG00000055239	740.868	1.22654	0.074182	3.1181e-62	1.04646e-59	Kcmf1	74287
ENSMUSG00000057497	143.671	1.22652	0.172262	1.09344e-13	2.87928e-12	Fam136a	66488
ENSMUSG00000085664	10.5025	-1.22597	0.556036	0.00179067	0.00832632	Atxn7l1os2	75836
ENSMUSG00000000739	21.0585	1.2249	0.451961	0.00049201	0.00271478	Sult5a1	57429
ENSMUSG00000022560	158.873	1.22448	0.14582	4.81514e-18	1.94837e-16	Slc52a2	52710
ENSMUSG00000023915	164.98	-1.22356	0.151359	6.43096e-17	2.35197e-15	Tnfrsf21	94185
ENSMUSG00000021255	21.457	1.22317	0.406297	0.000208052	0.00127818	Esrrb	26380
ENSMUSG00000051969	4.65577	-1.22188	0.604938	0.00282139	0.0122163	Tlr11	239081
ENSMUSG00000035772	298.695	1.22093	0.128212	1.78897e-22	9.97392e-21	Mrps2	118451
ENSMUSG00000021751	25.601	1.2208	0.396582	0.000163921	0.0010353	Acox2	93732
ENSMUSG00000069763	4.89685	-1.22055	0.814451	0.00688606	0.0260353	Tmem100	67888
ENSMUSG00000030309	53.8577	-1.22029	0.205094	2.80244e-10	4.89455e-09	Caprin2	232560
ENSMUSG00000028687	44.3841	-1.22002	0.304959	5.51499e-06	4.76044e-05	Mutyh	70603
ENSMUSG00000038462	2140.75	1.21937	0.116675	8.72631e-27	6.46578e-25	Uqcrfs1	66694
ENSMUSG00000016028	13.0122	-1.21848	0.449163	0.000521503	0.00286366	Celsr1	12614
ENSMUSG00000005672	233.896	-1.21828	0.248129	8.46724e-08	1.01917e-06	Kit	16590
ENSMUSG00000031849	4.143	-1.21777	0.693352	0.00446143	0.0180439	Comp	12845
ENSMUSG00000113005	12.4035	-1.2175	0.471608	0.000744749	0.00391858	Gm34408	102637649
ENSMUSG00000030345	2.50936	1.2175	1.26444	0.0116074	0.03987	Dyrk4	101320
ENSMUSG00000086727	9.42702	-1.21687	0.422104	0.000318602	0.00185609	4931428L18Rik	70988
ENSMUSG00000044986	107.292	1.21475	0.147153	1.6641e-17	6.40063e-16	Tst	22117
ENSMUSG00000029198	619.939	1.21432	0.0922021	1.76986e-40	2.58914e-38	Grpel1	17713
ENSMUSG00000006398	11.4632	1.21345	0.375744	0.000106444	0.000698041	Cdc20	107995
ENSMUSG00000028737	407.182	1.21314	0.144694	5.19693e-18	2.09296e-16	Aldh4a1	212647
ENSMUSG00000071657	1043.66	1.2127	0.0831324	3.79475e-49	8.11887e-47	Bscl2	14705
ENSMUSG00000027030	70.346	-1.21204	0.14894	4.45867e-17	1.65901e-15	Stk39	53416
ENSMUSG00000018474	773.809	1.21137	0.0836364	1.65709e-48	3.45888e-46	Chd3	216848
ENSMUSG00000116903	35.0257	-1.20994	0.220443	4.32302e-09	6.45098e-08	Gm19522	100503040
ENSMUSG00000023030	467.452	1.20957	0.115036	7.57419e-27	5.63651e-25	Slc11a2	18174
ENSMUSG00000034488	2.81222	-1.20938	0.948842	0.00994994	0.0351285	Edil3	13612
ENSMUSG00000020330	6.87692	1.20879	0.463324	0.000702561	0.00372969	Hmmr	15366
ENSMUSG00000090307	30.4148	1.20724	0.258589	2.93473e-07	3.23861e-06	1700071M16Rik	73504
ENSMUSG00000023886	199.167	-1.20671	0.150753	1.20701e-16	4.31298e-15	Smoc2	64074
ENSMUSG00000090659	7.8321	-1.20508	0.508415	0.00135537	0.00653295	Zfp493	72958
ENSMUSG00000028949	98.4122	-1.20472	0.165781	3.83927e-14	1.07199e-12	Smarcd3	66993
ENSMUSG00000021363	7.38407	1.20419	0.71934	0.00565343	0.0220973	Mak	17152
ENSMUSG00000026981	14.1624	1.20373	0.567436	0.00212353	0.00963072	Il1rn	16181
ENSMUSG00000061758	248.124	1.20348	0.117879	1.92966e-25	1.30032e-23	Akr1b10	67861
ENSMUSG00000038217	66.499	1.20206	0.299223	6.01461e-06	5.14731e-05	Tlcd2	380712
ENSMUSG00000019916	275.488	1.20174	0.129333	1.65629e-21	8.51322e-20	P4ha1	18451
ENSMUSG00000028047	29.6305	-1.20143	0.306745	8.35321e-06	6.97432e-05	Thbs3	21827
ENSMUSG00000030269	276.354	-1.20129	0.114466	9.55428e-27	7.0185e-25	Mtmr14	97287
ENSMUSG00000030588	366.832	1.19965	0.11951	1.14069e-24	7.33985e-23	Yif1b	77254
ENSMUSG00000022665	549.719	-1.19627	0.173214	5.07474e-13	1.24262e-11	Ccdc80	67896
ENSMUSG00000027076	53.1055	1.19563	0.25023	1.69003e-07	1.93618e-06	Timm10	30059
ENSMUSG00000003484	7.20843	-1.19481	0.553929	0.0021244	0.00963212	Cyp4f18	72054
ENSMUSG00000048330	117.415	1.19375	0.157894	4.5011e-15	1.37819e-13	Ric3	320360
ENSMUSG00000025511	281.193	-1.19318	0.190439	3.78031e-11	7.40318e-10	Tspan4	64540
ENSMUSG00000091117	2.24272	-1.19184	1.47736	0.0115881	0.0398197	Gm9064	668246
ENSMUSG00000032540	433.674	1.19182	0.107178	1.12405e-29	9.71677e-28	Abhd5	67469
ENSMUSG00000107476	91.1032	-1.19023	0.158711	8.03733e-15	2.38832e-13	Zfp862-ps	58894
ENSMUSG00000093930	1109.37	1.18981	0.110619	6.52893e-28	5.05653e-26	Hmgcs1	208715
ENSMUSG00000032715	66.0567	1.18905	0.287799	3.36972e-06	3.04842e-05	Trib3	228775
ENSMUSG00000092564	10.9717	-1.18582	0.461002	0.000805928	0.00419789	BC051226	407803
ENSMUSG00000020086	24.3036	1.18558	0.248673	1.77355e-07	2.02807e-06	Macroh2a2	404634
ENSMUSG00000023243	7.38106	-1.18533	0.566835	0.00270313	0.0118058	Kcnk5	16529
ENSMUSG00000041319	53.3744	1.18483	0.227811	2.03861e-08	2.741e-07	Thoc6	386612
ENSMUSG00000114531	129.717	-1.18477	0.169672	3.05173e-13	7.62532e-12	A530065N20Rik	328263
ENSMUSG00000018381	87.7744	1.18298	0.21491	3.80983e-09	5.7201e-08	Abi3	66610
ENSMUSG00000083899	66.5626	1.18239	0.180891	6.541e-12	1.4118e-10	Gm12346	544800
ENSMUSG00000055653	23.4187	-1.18144	0.337775	4.1411e-05	0.000297561	Gpc3	14734
ENSMUSG00000060275	12.3292	-1.18067	0.475094	0.00101826	0.00510802	Nrg2	100042150
ENSMUSG00000079550	10.6379	-1.18055	0.447886	0.000649295	0.00347726	Mpp4	227157
ENSMUSG00000056501	895.07	1.18017	0.212917	3.04591e-09	4.68076e-08	Cebpb	12608
ENSMUSG00000022474	389.437	1.1799	0.118709	3.15105e-24	1.99753e-22	Pmm1	29858
ENSMUSG00000046415	55.3026	1.17948	0.176168	2.45125e-12	5.54234e-11	B430212C06Rik	338360
ENSMUSG00000020307	292.155	1.17853	0.118871	4.18051e-24	2.62101e-22	Cdc34	216150
ENSMUSG00000021868	277.761	1.17834	0.123978	1.96578e-22	1.08888e-20	Ppif	105675
ENSMUSG00000023913	310.802	1.1771	0.105046	4.20688e-30	3.7699e-28	Pla2g7	27226
ENSMUSG00000060487	41.0961	-1.17582	0.22957	3.02762e-08	3.94674e-07	Samd5	320825
ENSMUSG00000056592	19.8342	-1.17567	0.313921	1.72336e-05	0.00013506	Zfp658	210104
ENSMUSG00000027222	376.096	1.17505	0.106863	3.74866e-29	3.1452e-27	Pex16	18633
ENSMUSG00000019528	397.112	1.17498	0.0955087	1.00323e-35	1.21783e-33	Gyg1	27357
ENSMUSG00000078300	251.506	1.17428	0.149507	4.15007e-16	1.41499e-14	Gm2606	100040109
ENSMUSG00000032060	90.9261	-1.1733	0.275099	1.89255e-06	1.80865e-05	Cryab	12955
ENSMUSG00000036611	144.424	-1.17181	0.142814	2.40367e-17	9.08195e-16	Eepd1	67484
ENSMUSG00000079470	126.845	1.16864	0.192248	1.26962e-10	2.31673e-09	Utp14b	195434
ENSMUSG00000088625	3.34084	1.16837	0.927127	0.00950847	0.033827	Gm23318	115489368
ENSMUSG00000081221	275.891	1.16422	0.140776	1.49105e-17	5.7609e-16	Gm14760	654474
ENSMUSG00000062070	1988.54	1.16421	0.100251	4.02701e-32	3.93865e-30	Pgk1	18655
ENSMUSG00000069806	17.4174	-1.16413	0.408245	0.000356018	0.00204278	Cacng7	81904
ENSMUSG00000037762	6.50158	-1.16371	0.669384	0.00473417	0.0190033	Slc16a9	66859
ENSMUSG00000070305	31.9419	1.16339	0.267382	1.35913e-06	1.33772e-05	Mpzl3	319742
ENSMUSG00000035226	94.3045	1.16247	0.235179	8.20682e-08	9.90606e-07	Rims4	241770
ENSMUSG00000009378	9.55357	-1.16151	0.430576	0.000569849	0.0031003	Slc16a12	240638
ENSMUSG00000030301	152.128	1.16125	0.126788	6.88413e-21	3.38892e-19	Ccdc91	67015
ENSMUSG00000078965	356.104	1.15892	0.131054	1.01477e-19	4.66901e-18	Gm12033	100042746
ENSMUSG00000044296	7.32764	-1.15812	0.71652	0.00577005	0.0224415	Zfp879	214779
ENSMUSG00000003779	16.8773	1.15792	0.39115	0.000262232	0.00156662	Kif20a	19348
ENSMUSG00000094708	275.203	1.1571	0.138828	8.73458e-18	3.4368e-16	Gm10359	100042349
ENSMUSG00000106574	114.867	1.15708	0.155378	1.04643e-14	3.08804e-13	Gm2451	100039840
ENSMUSG00000055015	13.735	-1.15689	0.370129	0.000159051	0.00100752	Gm9961	791359
ENSMUSG00000018574	6480.32	1.15615	0.0848411	1.71391e-43	2.87601e-41	Acadvl	11370
ENSMUSG00000027452	1500.43	1.15475	0.151348	2.60332e-15	8.20596e-14	Acss1	68738
ENSMUSG00000027774	948.915	1.1538	0.0676511	4.10126e-66	1.67136e-63	Gfm1	28030
ENSMUSG00000085327	6.99737	-1.15324	0.590627	0.00345117	0.0145243	Gm16104	102634174
ENSMUSG00000020037	6.71768	1.15289	0.668828	0.00529153	0.0208927	Rfx4	71137
ENSMUSG00000041479	13.1417	-1.15235	0.425639	0.000573484	0.0031171	Syt15	319508
ENSMUSG00000040473	9.93137	1.15215	0.475899	0.00118875	0.00582831	Cfap69	207686
ENSMUSG00000031431	246.914	-1.15179	0.247816	3.2991e-07	3.61045e-06	Tsc22d3	14605
ENSMUSG00000083773	354.466	1.14946	0.130102	1.10199e-19	5.02976e-18	Gm13394	100033452
ENSMUSG00000086228	10.1925	-1.14865	0.491284	0.00158076	0.00749898	Ubap1l	208080
ENSMUSG00000017400	6.02345	1.14864	0.662431	0.00489448	0.0195368	Stac2	217154
ENSMUSG00000001666	7.45176	1.14711	0.531652	0.00232731	0.0103979	Ddt	13202
ENSMUSG00000063229	7181.32	1.14654	0.0870417	1.46267e-40	2.1582e-38	Ldha	16828
ENSMUSG00000045973	3081.79	1.14507	0.0668146	9.37794e-67	4.11571e-64	Slc25a51	230125
ENSMUSG00000078636	298.009	1.14439	0.138861	1.8885e-17	7.19901e-16	Gm7336	654473
ENSMUSG00000095042	248.759	1.14437	0.142411	1.05386e-16	3.77359e-15	Gm12537	100041342
ENSMUSG00000023571	309.369	1.14437	0.158503	5.92454e-14	1.61472e-12	C1qtnf12	67389
ENSMUSG00000043192	49.7945	1.14398	0.215134	1.19879e-08	1.67497e-07	Gpi-ps	669429
ENSMUSG00000045294	1815.04	1.14391	0.139982	3.38813e-17	1.26343e-15	Insig1	231070
ENSMUSG00000033174	7260.49	1.14351	0.0663801	2.36612e-67	1.06575e-64	Mgll	23945
ENSMUSG00000028383	968.31	1.14333	0.0826542	1.9966e-44	3.48713e-42	Hsdl2	72479
ENSMUSG00000040289	38.4916	1.14316	0.271113	2.47736e-06	2.29451e-05	Hey1	15213
ENSMUSG00000039765	83.8142	-1.14292	0.176704	1.08275e-11	2.2823e-10	Cc2d2a	231214
ENSMUSG00000006800	539.911	-1.1427	0.102382	7.13465e-30	6.2926e-28	Sulf2	72043
ENSMUSG00000066571	597.851	-1.14265	0.121734	7.19018e-22	3.79837e-20	Garre1	233103
ENSMUSG00000064115	7.9123	-1.14246	0.509502	0.00185854	0.0085859	Cadm2	239857
ENSMUSG00000089762	82.6131	-1.14238	0.27982	4.33432e-06	3.82995e-05	Ier5l	72500
ENSMUSG00000017897	48.7013	-1.14162	0.262928	1.36273e-06	1.34048e-05	Eya2	14049
ENSMUSG00000032942	560.492	1.1391	0.173997	6.6274e-12	1.42865e-10	Ucp3	22229
ENSMUSG00000029705	840.184	1.13886	0.0717114	1.3893e-57	4.03039e-55	Cux1	13047
ENSMUSG00000038028	115.396	1.13832	0.134315	3.03451e-18	1.24853e-16	Tigar	319801
ENSMUSG00000097365	3.12259	-1.13826	1.45697	0.0106343	0.0371461	C030034L19Rik	320088
ENSMUSG00000070574	3.2169	-1.13815	1.61935	0.0134667	0.0450005	2310016G11Rik	69578
ENSMUSG00000064341	59135.5	1.13775	0.147376	1.31918e-15	4.29261e-14	ND1	17716
ENSMUSG00000020389	39.7115	-1.1376	0.247537	4.59744e-07	4.91811e-06	Cdkl3	213084
ENSMUSG00000045382	21.8698	-1.13743	0.302627	1.65274e-05	0.000130062	Cxcr4	12767
ENSMUSG00000040841	170.623	-1.137	0.115214	6.43202e-24	3.98878e-22	Six5	20475
ENSMUSG00000095937	283.924	1.13624	0.137875	1.74849e-17	6.69511e-16	Gm12671	654475
ENSMUSG00000026879	5591.84	-1.13605	0.145718	5.81989e-16	1.96864e-14	Gsn	227753
ENSMUSG00000034387	12.2852	1.13557	0.519774	0.00208606	0.00947839	Ssu2	243612
ENSMUSG00000033004	1086.02	-1.13494	0.0887486	1.83258e-38	2.52956e-36	Mycbp2	105689
ENSMUSG00000039270	674.82	1.13486	0.0981165	7.70249e-32	7.40651e-30	Megf9	230316
ENSMUSG00000029001	96.7636	1.13486	0.194469	5.80707e-10	9.75406e-09	Fbxo44	230903
ENSMUSG00000078612	3.58671	1.13377	1.09144	0.0130267	0.0438563	Fyb2	242594
ENSMUSG00000022389	954.956	-1.13165	0.172833	6.41324e-12	1.38772e-10	Tef	21685
ENSMUSG00000071658	4.84572	-1.13159	0.618388	0.00476954	0.0191318	Gng3	14704
ENSMUSG00000026748	100.968	-1.13066	0.165166	8.59665e-13	2.06079e-11	Plxdc2	67448
ENSMUSG00000035773	17.0266	-1.12956	0.337386	8.56447e-05	0.000573287	Kiss1r	114229
ENSMUSG00000097462	48.4277	-1.12924	0.23327	1.42106e-07	1.64678e-06	9530026P05Rik	330385
ENSMUSG00000114931	7.06732	-1.12922	0.59978	0.00407508	0.0167064	Gm32256	102634749
ENSMUSG00000020044	1013.79	-1.12861	0.10047	3.90566e-30	3.51838e-28	Timp3	21859
ENSMUSG00000038060	20.6019	1.1286	0.344795	0.000104154	0.000683811	Dlec1	320256
ENSMUSG00000046056	29.4741	-1.12772	0.328409	5.78567e-05	0.000401246	Sbsn	282619
ENSMUSG00000028373	18.158	-1.12758	0.290207	1.07768e-05	8.78359e-05	Astn2	56079
ENSMUSG00000030270	34.3129	-1.12752	0.241978	3.39084e-07	3.70611e-06	Cpne9	211232
ENSMUSG00000026587	8.14096	-1.12696	0.436817	0.000866183	0.0044548	Astn1	11899
ENSMUSG00000098130	2.97414	-1.12695	0.900136	0.0101865	0.0358013	Gm17797	100151689
ENSMUSG00000043155	73.4193	1.12689	0.200592	2.18174e-09	3.43222e-08	Hpdl	242642
ENSMUSG00000047821	242.565	-1.12674	0.131058	8.9713e-19	3.83882e-17	Trim16	94092
ENSMUSG00000115205	9.99403	1.12598	0.460369	0.00127954	0.00621647	Gm16374	100039214
ENSMUSG00000001420	297.473	-1.12473	0.145142	1.02935e-15	3.38165e-14	Tmem79	71913
ENSMUSG00000017188	87.2235	1.12454	0.181986	7.13638e-11	1.35417e-09	Coa3	52469
ENSMUSG00000081769	25.1091	-1.12408	0.295885	1.46856e-05	0.00011664	Gm12216	622459
ENSMUSG00000070699	115.385	1.12373	0.150662	1.05857e-14	3.11315e-13	Sars2	71984
ENSMUSG00000081665	6.25937	1.12314	0.597411	0.00392113	0.0161604	Pira1	18722
ENSMUSG00000038011	10.9798	1.12246	0.475338	0.00140213	0.00673935	Dnah10	56087
ENSMUSG00000030137	217.495	1.12117	0.18003	5.00977e-11	9.68225e-10	Tuba8	53857
ENSMUSG00000046460	11.4709	1.12023	0.500362	0.00187415	0.00863007	Sh2d7	244885
ENSMUSG00000092981	50.6827	-1.11965	0.22635	8.35813e-08	1.00674e-06	Mir5125	100628593
ENSMUSG00000041695	22.4347	-1.11764	0.536338	0.00255584	0.011263	Kcnj2	16518
ENSMUSG00000038167	85.3965	-1.11624	0.225171	7.52641e-08	9.16883e-07	Plekhg6	213522
ENSMUSG00000036181	311.349	1.11572	0.128809	5.54979e-19	2.42942e-17	H1f2	50708
ENSMUSG00000032186	54.2659	-1.11454	0.231956	1.67216e-07	1.91828e-06	Tmod2	50876
ENSMUSG00000054733	220.152	1.11362	0.118144	4.65186e-22	2.50381e-20	Msra	110265
ENSMUSG00000044576	11.4965	1.11335	0.457756	0.0012773	0.00620909	Garem2	242915
ENSMUSG00000048826	18.3939	-1.11321	0.441008	0.000939726	0.0047728	Dact2	240025
ENSMUSG00000037012	507.655	1.11274	0.0823871	1.97097e-42	3.27525e-40	Hk1	15275
ENSMUSG00000045667	89.66	-1.1124	0.426144	0.000720368	0.00380433	Smtnl2	276829
ENSMUSG00000097979	17.3245	1.11148	0.341852	0.000116934	0.000761345	Gm4691	100043853
ENSMUSG00000027071	11.7876	1.1114	0.439064	0.000989054	0.00497902	P2rx3	228139
ENSMUSG00000087516	5.44804	-1.11126	0.856904	0.00930716	0.0332849	Tbx3os1	100039542
ENSMUSG00000001348	535.667	1.11105	0.114536	3.66772e-23	2.15728e-21	Acp5	11433
ENSMUSG00000002588	20.2581	-1.11057	0.410511	0.000573406	0.0031171	Pon1	18979
ENSMUSG00000041650	1293.4	1.10928	0.0723447	5.69926e-54	1.41375e-51	Pcca	110821
ENSMUSG00000039748	3.12652	1.10909	0.797458	0.00831731	0.0303408	Exo1	26909
ENSMUSG00000028862	361.598	-1.10902	0.227397	1.11002e-07	1.30668e-06	Map3k6	53608
ENSMUSG00000057666	14274	1.10851	0.111438	3.05173e-24	1.94176e-22	Gapdh	14433
ENSMUSG00000040564	141.771	1.10829	0.167591	4.22926e-12	9.28051e-11	Apoc1	11812
ENSMUSG00000029490	33.8558	-1.10793	0.277986	7.06202e-06	5.96612e-05	Slc49a3	243197
ENSMUSG00000039533	19.5356	1.10721	0.487093	0.00187369	0.00863007	Mmd2	75104
ENSMUSG00000031482	108.967	1.10666	0.16306	1.36781e-12	3.20265e-11	Slc25a15	18408
ENSMUSG00000053279	44.775	-1.10637	0.336926	9.54693e-05	0.000631152	Aldh1a1	11668
ENSMUSG00000020014	37.1756	-1.10611	0.245529	7.27361e-07	7.50876e-06	Cfap54	380654
ENSMUSG00000059734	1048.47	1.10606	0.0825845	8.29587e-42	1.29084e-39	Ndufs8	225887
ENSMUSG00000031253	24.0895	-1.10487	0.322644	5.86888e-05	0.000406687	Srpx2	68792
ENSMUSG00000027809	2345.79	1.1029	0.0723911	4.95755e-53	1.19512e-50	Etfdh	66841
ENSMUSG00000025780	1695.83	-1.10271	0.0884127	1.20937e-36	1.56815e-34	Itih5	209378
ENSMUSG00000040339	278.452	-1.10109	0.125264	1.79041e-19	8.08568e-18	Eeig2	329739
ENSMUSG00000038302	416.703	1.10086	0.0891465	5.95348e-36	7.33091e-34	Afg1l	215951
ENSMUSG00000097589	196.446	-1.10028	0.120496	7.96116e-21	3.90439e-19	Dleu2	668253
ENSMUSG00000001211	3788.15	1.10016	0.0895577	1.50019e-35	1.78314e-33	Agpat3	28169
ENSMUSG00000030735	51.2964	1.09964	0.212204	2.45642e-08	3.25418e-07	Gm9755	100041265
ENSMUSG00000020709	73.5322	-1.09853	0.162954	1.8458e-12	4.22929e-11	Adap2	216991
ENSMUSG00000046562	319.311	1.09768	0.114842	1.42605e-22	8.00271e-21	Unc119b	106840
ENSMUSG00000024997	1144.2	1.09539	0.0934571	1.25638e-32	1.28001e-30	Prdx3	11757
ENSMUSG00000027335	179.822	-1.09482	0.161786	1.49941e-12	3.50123e-11	Adra1d	11550
ENSMUSG00000037736	148.397	-1.09472	0.192654	1.44214e-09	2.32426e-08	Limch1	77569
ENSMUSG00000064360	273.767	1.09412	0.19778	3.52064e-09	5.32796e-08	ND3	17718
ENSMUSG00000090564	10.6145	1.09234	0.446843	0.00120636	0.0059045	A430057M04Rik	319486
ENSMUSG00000001025	27.1531	-1.09225	0.329069	8.72476e-05	0.000582877	S100a6	20200
ENSMUSG00000012428	594.455	-1.09075	0.20796	1.70131e-08	2.31844e-07	Steap4	117167
ENSMUSG00000006542	13.9683	-1.09004	0.560451	0.00361678	0.015073	Prkag3	241113
ENSMUSG00000097121	14.3633	-1.08841	0.409404	0.000710925	0.00376375	D130020L05Rik	319760
ENSMUSG00000002831	18229	-1.08726	0.111174	1.63296e-23	9.77266e-22	Plin4	57435
ENSMUSG00000045160	267.862	1.08674	0.107673	7.26649e-25	4.76526e-23	Bola3	78653
ENSMUSG00000026576	92.8565	1.08611	0.247592	1.24967e-06	1.23924e-05	Atp1b1	11931
ENSMUSG00000019806	114.836	1.08555	0.155123	3.09247e-13	7.71586e-12	Aig1	66253
ENSMUSG00000064215	2344.34	1.08544	0.135811	1.55442e-16	5.53128e-15	Ifi27	52668
ENSMUSG00000031447	2164.63	1.0839	0.0824675	2.49518e-40	3.58887e-38	Lamp1	16783
ENSMUSG00000078967	37.5479	1.08368	0.212822	4.24407e-08	5.4089e-07	Gapdh-ps16	100041325
ENSMUSG00000034254	840.617	1.08261	0.0930033	3.81033e-32	3.7698e-30	Agpat1	55979
ENSMUSG00000021913	5.21358	1.08253	0.92344	0.0101836	0.0358005	Ogdhl	239017
ENSMUSG00000029777	695.375	1.08245	0.0830057	1.07337e-39	1.51833e-37	Gars	353172
ENSMUSG00000029426	888.782	1.08229	0.090695	9.97481e-34	1.10863e-31	Scarb2	12492
ENSMUSG00000047193	59.9506	-1.08194	0.186698	7.79574e-10	1.2892e-08	Dync2h1	110350
ENSMUSG00000032334	433.836	1.08171	0.125231	7.39433e-19	3.18794e-17	Loxl1	16949
ENSMUSG00000040010	23.484	1.08166	0.379852	0.000401515	0.0022666	Slc7a5	20539
ENSMUSG00000026471	42.285	-1.08134	0.301598	3.49568e-05	0.00025428	Mr1	15064
ENSMUSG00000018102	92.5597	1.08129	0.17378	5.9681e-11	1.14134e-09	H2bc4	68024
ENSMUSG00000075272	4.94321	1.08007	0.651002	0.00642536	0.0245369	Ift70a2	620631
ENSMUSG00000033825	12.6401	1.0788	0.392275	0.000547497	0.00299296	Tpsb2	17229
ENSMUSG00000090777	3.34923	-1.07672	1.49884	0.0142867	0.0471613	Ccdc188	102638083
ENSMUSG00000062762	368.103	1.07668	0.117466	6.65663e-21	3.29292e-19	Ei24	13663
ENSMUSG00000068742	332.134	-1.07577	0.115542	1.68571e-21	8.63851e-20	Cry2	12953
ENSMUSG00000051000	87.1016	1.07559	0.203999	1.57915e-08	2.16402e-07	Fhip1a	229488
ENSMUSG00000052957	370.434	-1.0754	0.150972	1.18121e-13	3.10086e-12	Gas1	14451
ENSMUSG00000041028	3680.52	1.07488	0.0767306	2.07074e-45	3.7705e-43	Ghitm	66092
ENSMUSG00000025880	155.651	1.07463	0.288539	2.0233e-05	0.000155156	Smad7	17131
ENSMUSG00000013629	665.532	1.07442	0.0921553	2.16169e-32	2.17644e-30	Cad	69719
ENSMUSG00000017969	7.44985	-1.07361	0.670582	0.00673267	0.0255456	Ptgis	19223
ENSMUSG00000032372	9.92967	1.07354	0.447451	0.00138841	0.00667904	Plscr2	18828
ENSMUSG00000036046	786.058	1.07281	0.10746	2.40381e-24	1.53521e-22	5031439G07Rik	223739
ENSMUSG00000056486	75.4915	-1.07226	0.210411	3.92563e-08	5.02552e-07	Chn1	108699
ENSMUSG00000066026	646.091	-1.07089	0.11039	3.45336e-23	2.0382e-21	Dhrs3	20148
ENSMUSG00000041797	104.197	-1.07	0.196466	5.88279e-09	8.62071e-08	Abca9	217262
ENSMUSG00000043445	320.256	1.06918	0.116581	5.61666e-21	2.80276e-19	Pgp	67078
ENSMUSG00000073838	1211.56	1.06898	0.0798508	8.9444e-42	1.37921e-39	Tufm	233870
ENSMUSG00000061882	39.4094	-1.06839	0.226499	2.8359e-07	3.13764e-06	Ccdc62	208908
ENSMUSG00000028033	19.6433	-1.06751	0.391121	0.000588762	0.003188	Kcnq5	226922
ENSMUSG00000026077	19.4616	1.06583	0.392808	0.000626137	0.00336905	Npas2	18143
ENSMUSG00000011154	2.15448	1.06529	4.15619	0.0112145	0.0387614	Cfap161	75556
ENSMUSG00000040640	3.91848	1.06513	1.08447	0.0125828	0.0425797	Erc2	238988
ENSMUSG00000036093	535.313	1.06368	0.0987713	5.9783e-28	4.67236e-26	Arl5a	75423
ENSMUSG00000034910	45.4271	-1.06357	0.221196	1.79082e-07	2.04618e-06	Pygo1	72135
ENSMUSG00000111080	116.877	1.06299	0.154333	7.25437e-13	1.75375e-11	Gm20300	100504586
ENSMUSG00000073676	61.562	1.06285	0.19764	8.63189e-09	1.23635e-07	Hspe1	15528
ENSMUSG00000019082	826.958	1.06268	0.0959901	2.58997e-29	2.20547e-27	Slc25a22	68267
ENSMUSG00000023942	323.868	1.06115	0.149237	1.4699e-13	3.80617e-12	Slc29a1	63959
ENSMUSG00000044667	9.51261	1.06099	0.505406	0.00278703	0.012104	Plppr4	229791
ENSMUSG00000097277	23.706	-1.06074	0.35859	0.000293672	0.00173148	2900076A07Rik	100504421
ENSMUSG00000015568	9398.86	1.06073	0.135542	6.30944e-16	2.12583e-14	Lpl	16956
ENSMUSG00000029467	2013.9	1.06007	0.0761723	6.44937e-45	1.14987e-42	Atp2a2	11938
ENSMUSG00000043122	1077.43	-1.05988	0.215051	9.36083e-08	1.11885e-06	A530016L24Rik	319942
ENSMUSG00000087177	36.4162	-1.05953	0.247727	2.14959e-06	2.02937e-05	E130307A14Rik	327744
ENSMUSG00000019326	2911.15	-1.0595	0.0884363	8.13056e-34	9.0956e-32	Aoc3	11754
ENSMUSG00000016496	232.461	-1.05927	0.143161	1.69595e-14	4.91167e-13	Cd274	60533
ENSMUSG00000019768	223.231	-1.05843	0.173046	1.04432e-10	1.93239e-09	Esr1	13982
ENSMUSG00000045287	88.1879	-1.05768	0.178411	3.63432e-10	6.23297e-09	Rtn4rl1	237847
ENSMUSG00000095061	41.4859	-1.05753	0.29861	4.15319e-05	0.000298304	E030018B13Rik	381994
ENSMUSG00000027331	9.92315	1.05696	0.417917	0.00101073	0.00507917	Knstrn	51944
ENSMUSG00000021464	16.2316	1.05688	0.37271	0.000437387	0.00244811	Ror2	26564
ENSMUSG00000028991	3020.75	1.05644	0.0602952	1.36929e-69	7.10204e-67	Mtor	56717
ENSMUSG00000056468	17.5276	-1.05626	0.364117	0.000357078	0.00204818	5730596B20Rik	77580
ENSMUSG00000041828	216.821	-1.05598	0.176789	2.77215e-10	4.84659e-09	Abca8a	217258
ENSMUSG00000002820	346.313	1.05589	0.102226	5.65114e-26	3.9969e-24	Atg4d	235040
ENSMUSG00000023828	334.109	-1.05526	0.104899	1.03303e-24	6.6722e-23	Slc22a3	20519
ENSMUSG00000022562	2415.39	1.05509	0.102832	1.4409e-25	9.90459e-24	Oplah	75475
ENSMUSG00000040441	178.101	1.05447	0.178214	4.00401e-10	6.83958e-09	Slc26a10	216441
ENSMUSG00000035104	26.7658	1.05439	0.279914	1.78657e-05	0.000139439	Eva1a	232146
ENSMUSG00000030842	361.509	1.05349	0.135391	9.28201e-16	3.07294e-14	Lamtor1	66508
ENSMUSG00000021268	246.196	-1.05312	0.084927	3.80713e-36	4.75641e-34	Meg3	17263
ENSMUSG00000038845	812.023	1.05174	0.0762543	3.86952e-44	6.68997e-42	Phb1	18673
ENSMUSG00000030695	24220.1	1.05167	0.105179	1.65219e-24	1.05913e-22	Aldoa	11674
ENSMUSG00000009281	92.7131	-1.05091	0.18688	2.17845e-09	3.4302e-08	Rarres2	71660
ENSMUSG00000026814	1307.68	1.05068	0.0881838	1.29588e-33	1.41275e-31	Eng	13805
ENSMUSG00000101431	3.62704	-1.05059	0.664336	0.00723253	0.0271058	Gm7901	666036
ENSMUSG00000043162	250.246	1.05056	0.108409	4.34276e-23	2.51968e-21	Pyurf	66459
ENSMUSG00000070390	19.4943	-1.05004	0.377611	0.000502892	0.00276769	Nlrp1b	637515
ENSMUSG00000034285	78.6283	1.04995	0.209856	6.53075e-08	8.05334e-07	Nipsnap1	18082
ENSMUSG00000051890	22.0631	-1.04849	0.333054	0.00016913	0.00106271	Klhdc1	271005
ENSMUSG00000037263	2.42532	1.04834	1.13928	0.0130092	0.0438077	Aldh3b3	73458
ENSMUSG00000037022	300.415	1.04783	0.105749	6.47904e-24	4.00344e-22	Mmaa	109136
ENSMUSG00000034656	217.824	-1.04772	0.157681	3.72365e-12	8.21314e-11	Cacna1a	12286
ENSMUSG00000026249	75.1225	-1.04732	0.165598	3.28581e-11	6.50926e-10	Serpine2	20720
ENSMUSG00000041548	299.965	1.04722	0.200729	2.15269e-08	2.88305e-07	Hspb8	80888
ENSMUSG00000043822	112.363	1.04654	0.155748	2.34179e-12	5.30888e-11	Adamtsl5	66548
ENSMUSG00000033933	96.2057	1.04652	0.162723	1.64866e-11	3.38505e-10	Vhl	22346
ENSMUSG00000075704	508.544	1.04645	0.0824815	1.38154e-37	1.8767e-35	Txnrd2	26462
ENSMUSG00000083246	8.46471	1.0462	0.445586	0.00171184	0.00803456	Gm11839	230010
ENSMUSG00000034932	46.7913	1.04609	0.220986	2.65172e-07	2.9441e-06	Mrpl54	66047
ENSMUSG00000042549	24.6748	1.04402	0.304817	6.5804e-05	0.000450701	Map2k3os	24082
ENSMUSG00000029108	49.5504	-1.04261	0.279844	2.12028e-05	0.000161867	Pcdh7	54216
ENSMUSG00000027259	50.3343	1.04229	0.205189	4.54386e-08	5.75242e-07	Adal	75894
ENSMUSG00000084883	138.171	1.04228	0.112585	2.61916e-21	1.32241e-19	Ccdc85c	668158
ENSMUSG00000022261	74.7343	-1.04221	0.1693	9.83984e-11	1.82469e-09	Sdc2	15529
ENSMUSG00000020893	607.495	-1.04176	0.274285	1.55872e-05	0.000123286	Per1	18626
ENSMUSG00000019929	438.759	-1.04076	0.143716	5.45087e-14	1.49275e-12	Dcn	13179
ENSMUSG00000028133	23.6389	-1.04017	0.307914	7.89781e-05	0.000531573	Rwdd3	66568
ENSMUSG00000003378	132.51	-1.04005	0.138143	6.42593e-15	1.92958e-13	Grik5	14809
ENSMUSG00000018604	109.117	1.03994	0.197401	1.65542e-08	2.25953e-07	Tbx3	21386
ENSMUSG00000024972	607.395	-1.03989	0.105117	6.07833e-24	3.78315e-22	Lgals12	56072
ENSMUSG00000035561	4.96944	1.03742	1.0295	0.0116796	0.0400295	Aldh1b1	72535
ENSMUSG00000063275	41.0325	1.03668	0.25142	4.23683e-06	3.75545e-05	Hacd1	30963
ENSMUSG00000043635	11.0965	1.03655	0.403797	0.00100296	0.0050431	Adamts3	330119
ENSMUSG00000096810	23.3905	1.03646	0.253618	5.65952e-06	4.87756e-05	Gm10481	433845
ENSMUSG00000036111	59.273	-1.03581	0.221626	3.78029e-07	4.10555e-06	Lmo1	109594
ENSMUSG00000021319	20.0009	-1.03467	0.790426	0.00902415	0.032531	Sfrp4	20379
ENSMUSG00000084821	20.2222	-1.03408	0.24392	2.78062e-06	2.55054e-05	Gm15880	100504375
ENSMUSG00000038179	21.1868	-1.03217	0.359328	0.000401824	0.00226725	Slamf7	75345
ENSMUSG00000026473	6998.96	1.03194	0.135723	3.92465e-15	1.21035e-13	Glul	14645
ENSMUSG00000061474	92.8358	1.03187	0.147962	4.08339e-13	1.00999e-11	Mrps36	66128
ENSMUSG00000096579	2.63401	-1.03146	0.898243	0.0126479	0.0427659	Gm17121	100417768
ENSMUSG00000062300	489.862	1.03098	0.0983166	1.40331e-26	1.01776e-24	Nectin2	19294
ENSMUSG00000037440	9.47789	-1.03076	0.467985	0.00231413	0.0103539	Vnn1	22361
ENSMUSG00000032243	32.9232	-1.03029	0.248341	3.94725e-06	3.51881e-05	Itga11	319480
ENSMUSG00000031681	172.056	-1.03019	0.121531	3.06671e-18	1.25875e-16	Smad1	17125
ENSMUSG00000037188	12.7292	1.02952	0.516626	0.00358851	0.014988	Grhl3	230824
ENSMUSG00000038065	743.199	-1.02889	0.132364	9.75537e-16	3.2172e-14	Mturn	68235
ENSMUSG00000031802	33.704	-1.02843	0.232723	1.19208e-06	1.18764e-05	Phxr4	18689
ENSMUSG00000057132	4.58697	-1.02842	0.658976	0.00812546	0.0298061	Rpgrip1	77945
ENSMUSG00000021763	79.5708	-1.02776	0.179429	1.34341e-09	2.17128e-08	Cspg4b	408066
ENSMUSG00000062391	4.30377	-1.02707	1.13925	0.0141835	0.0469112	4932435O22Rik	319819
ENSMUSG00000055116	89.5517	1.02691	0.335494	0.000226522	0.00137928	Bmal1	11865
ENSMUSG00000000399	610.933	1.02675	0.0939532	1.12064e-28	9.17748e-27	Ndufa9	66108
ENSMUSG00000026739	178.07	1.02662	0.110463	2.02478e-21	1.03451e-19	Bmi1	12151
ENSMUSG00000044534	6.74192	-1.02651	0.657125	0.00766261	0.0284189	Ackr2	59289
ENSMUSG00000027288	1995.95	1.02618	0.0842894	6.1741e-35	7.23808e-33	Zfp106	20402
ENSMUSG00000020150	42.6718	-1.02617	0.249805	4.57822e-06	4.02883e-05	Gamt	14431
ENSMUSG00000027199	18.8864	-1.02615	0.311615	0.000106799	0.000700104	Gatm	67092
ENSMUSG00000082424	85.3445	1.02535	0.17115	2.60241e-10	4.5685e-09	Gm13292	100040898
ENSMUSG00000079547	25.9489	-1.02501	0.317314	0.000128672	0.000831073	H2-DMb1	14999
ENSMUSG00000032263	371.684	1.02471	0.0879969	3.38927e-32	3.37272e-30	Bckdhb	12040
ENSMUSG00000079164	42.273	-1.02463	0.281951	3.05739e-05	0.000224883	Tlr5	53791
ENSMUSG00000022617	22.4757	1.02436	0.319393	0.000143852	0.000920783	Chkb	12651
ENSMUSG00000036381	42.6476	-1.02309	0.261067	1.04175e-05	8.52321e-05	P2ry14	140795
ENSMUSG00000034949	33.786	-1.0229	0.237489	1.99672e-06	1.90077e-05	Zfr2	103406
ENSMUSG00000022504	86.4009	-1.02285	0.201051	4.49058e-08	5.69761e-07	Ciita	12265
ENSMUSG00000026463	338.105	-1.02244	0.119677	1.61426e-18	6.82216e-17	Atp2b4	381290
ENSMUSG00000073633	8.09362	-1.02244	0.542837	0.00468702	0.018845	Fbxo36	66153
ENSMUSG00000032349	576.315	1.02197	0.106792	1.41909e-22	7.99754e-21	Elovl5	68801
ENSMUSG00000050103	182.161	-1.02135	0.111974	9.71945e-21	4.73955e-19	Agmo	319660
ENSMUSG00000070025	11.2794	1.02045	0.401054	0.00112478	0.00556086	Gm10284	100040634
ENSMUSG00000059173	121.732	-1.0198	0.137941	1.86242e-14	5.35752e-13	Pde1a	18573
ENSMUSG00000041261	26.5978	1.01967	0.278237	2.78898e-05	0.00020683	Car8	12319
ENSMUSG00000020099	257.482	1.01891	0.16866	1.98987e-10	3.54039e-09	Unc5b	107449
ENSMUSG00000022367	5.3242	-1.01818	0.758893	0.00988717	0.0349502	Has2	15117
ENSMUSG00000027282	1801.05	1.01792	0.09845	7.35592e-26	5.18123e-24	Mtch2	56428
ENSMUSG00000084834	55.5329	-1.01785	0.235888	1.89539e-06	1.81035e-05	4930565N06Rik	68306
ENSMUSG00000039145	42.1671	-1.01757	0.200528	4.90096e-08	6.17254e-07	Camk1d	227541
ENSMUSG00000097073	36.1705	-1.017	0.295557	6.29282e-05	0.00043291	9430037G07Rik	320692
ENSMUSG00000037139	48.2289	-1.01657	0.457074	0.00219729	0.0099127	Myom3	242702
ENSMUSG00000060675	393.533	-1.01653	0.132629	2.31749e-15	7.38663e-14	Plaat3	225845
ENSMUSG00000034723	363.881	1.01627	0.109875	2.86354e-21	1.43311e-19	Tmx4	52837
ENSMUSG00000046456	2.79892	-1.01469	1.06509	0.0131637	0.0442044	Tmem150b	330460
ENSMUSG00000030701	34.0473	-1.01461	0.30845	0.000107101	0.000701812	Plekhb1	27276
ENSMUSG00000040003	13.726	-1.01427	0.349288	0.000394316	0.00223037	Magi2	50791
ENSMUSG00000097177	58.5053	-1.01416	0.194333	2.28271e-08	3.04291e-07	9330159M07Rik	319673
ENSMUSG00000078162	49.4316	1.01415	0.184966	5.47156e-09	8.04563e-08	Gm2574	100040053
ENSMUSG00000078528	12.3338	-1.01409	0.356637	0.000469122	0.00260191	Gm17068	100158259
ENSMUSG00000028603	1652.49	1.01314	0.0812826	1.77554e-36	2.26793e-34	Scp2	20280
ENSMUSG00000043252	290.11	1.01294	0.136381	1.56944e-14	4.56844e-13	Tmem64	100201
ENSMUSG00000028015	88.0468	-1.01289	0.140188	6.80583e-14	1.83736e-12	Ctso	229445
ENSMUSG00000035992	409.123	1.01266	0.0812323	2.12441e-36	2.69343e-34	Fnip1	216742
ENSMUSG00000002265	490.774	1.01262	0.149377	1.57934e-12	3.67281e-11	Peg3	18616
ENSMUSG00000038319	16.0738	1.01165	0.474658	0.00284362	0.012297	Kcnh2	16511
ENSMUSG00000021097	127.291	-1.01044	0.163574	8.58502e-11	1.60241e-09	Clmn	94040
ENSMUSG00000110469	36.3809	1.01044	0.211979	2.41381e-07	2.69965e-06	Gapdhrt2	100039229
ENSMUSG00000059772	58.9464	-1.01027	0.168641	3.06966e-10	5.32322e-09	Slx1b	75764
ENSMUSG00000028671	215.456	1.01011	0.17022	3.80001e-10	6.5041e-09	Gale	74246
ENSMUSG00000039428	876.843	1.0101	0.0819833	9.48342e-36	1.15942e-33	Tmem135	72759
ENSMUSG00000020057	104.188	-1.00808	0.186113	7.63207e-09	1.09866e-07	Dram1	71712
ENSMUSG00000041168	1489.78	1.00796	0.0801383	4.19507e-37	5.56611e-35	Lonp1	74142
ENSMUSG00000069184	14.5793	-1.00796	0.372555	0.000683745	0.00364125	Zfp72	238722
ENSMUSG00000037362	8.22953	-1.00795	0.696949	0.00868829	0.0314594	Ccn3	18133
ENSMUSG00000035890	197.982	1.00755	0.149956	2.4968e-12	5.63045e-11	Rnf126	70294
ENSMUSG00000079501	45.2439	1.00734	0.199476	5.66152e-08	7.07094e-07	Gm5138	380687
ENSMUSG00000075389	45.0223	-1.00649	0.268751	2.07977e-05	0.000159272	Reno1	100042332
ENSMUSG00000106617	10.3193	-1.00641	0.439019	0.00206367	0.00939159	Gm36266	108169076
ENSMUSG00000045102	133.283	1.00592	0.161512	6.53702e-11	1.2432e-09	Poln	272158
ENSMUSG00000033006	23.0146	-1.0058	0.362207	0.000559607	0.00305428	Sox10	20665
ENSMUSG00000115338	98.5092	1.00541	0.138476	5.05619e-14	1.39359e-12	Pnp	18950
ENSMUSG00000029070	109.078	-1.00492	0.188207	1.15601e-08	1.62182e-07	Mxra8	74761
ENSMUSG00000001865	8.52512	1.00442	0.55098	0.00512537	0.020354	Cpa3	12873
ENSMUSG00000024781	717.553	1.00397	0.0980072	1.8246e-25	1.23438e-23	Lipa	16889
ENSMUSG00000030884	2615.13	1.00387	0.0841123	1.40125e-33	1.51796e-31	Uqcrc2	67003
ENSMUSG00000021773	22.6699	1.00348	0.282063	4.33245e-05	0.00030975	Comtd1	69156
ENSMUSG00000055612	7.15089	1.00204	0.466091	0.00280702	0.0121664	Cdca7	66953
ENSMUSG00000011179	247.758	1.00184	0.134905	1.44634e-14	4.2173e-13	Odc1	18263
ENSMUSG00000074715	5.90051	-1.00123	0.818555	0.0116271	0.0399137	Ccl28	56838
ENSMUSG00000025757	377.912	1.00123	0.110067	1.35279e-20	6.54076e-19	Hspa4l	18415
ENSMUSG00000032959	687.765	1.00099	0.0865825	9.07283e-32	8.67545e-30	Pebp1	23980
ENSMUSG00000085069	112.648	-1.0009	0.13081	2.75854e-15	8.67925e-14	Prdm16os	100042178
ENSMUSG00000055963	5.17183	-1.00014	0.600374	0.00717175	0.0269192	Triqk	208820
ENSMUSG00000038679	164.414	-0.999345	0.156338	2.11829e-11	4.30091e-10	Trps1	83925
ENSMUSG00000032038	62.8502	-0.998745	0.194579	3.68917e-08	4.73697e-07	St3gal4	20443
ENSMUSG00000037731	88.2889	-0.998379	0.173893	1.22671e-09	1.99207e-08	Themis2	230787
ENSMUSG00000026656	58.5627	-0.997416	0.271574	2.7418e-05	0.000203684	Fcgr2b	14130
ENSMUSG00000060336	6.40713	-0.996942	0.572957	0.00623545	0.023935	Zfp937	245174
ENSMUSG00000074863	17.3119	-0.996821	0.362608	0.000625103	0.00336455	Platr25	435366
ENSMUSG00000090386	47.0219	-0.996222	0.241355	4.37077e-06	3.85619e-05	Mir99ahg	77994
ENSMUSG00000038608	135.551	-0.995997	0.163971	1.61229e-10	2.90179e-09	Dock10	210293
ENSMUSG00000020775	326.049	0.995688	0.108769	6.89031e-21	3.38892e-19	Mrpl38	60441
ENSMUSG00000045689	3.65436	-0.994781	0.966198	0.0139755	0.0464115	Pcdhb4	93875
ENSMUSG00000060063	7.74902	-0.994591	0.564179	0.00577034	0.0224415	Alox5ap	11690
ENSMUSG00000025076	52.398	-0.994525	0.1903	2.39423e-08	3.18164e-07	Casp7	12369
ENSMUSG00000032425	43.2595	-0.99395	0.216155	5.83025e-07	6.14853e-06	Zfp949	71640
ENSMUSG00000080573	4.30131	0.993909	0.803924	0.0121118	0.0412878	Mir467f	100316749
ENSMUSG00000039903	19.1345	-0.99335	0.363536	0.000679537	0.00362335	Eva1c	70967
ENSMUSG00000079450	11.2809	-0.99276	0.437807	0.00220255	0.00992858	Cldn34c1	73061
ENSMUSG00000048794	9.73557	-0.992688	0.504779	0.00409003	0.0167516	Cfap100	243538
ENSMUSG00000030889	130.115	0.992556	0.206577	1.93881e-07	2.2035e-06	Vwa3a	233813
ENSMUSG00000038683	148.092	0.991994	0.131036	5.14151e-15	1.56309e-13	Pak1ip1	68083
ENSMUSG00000103114	32.3395	0.991987	0.219031	7.60181e-07	7.82868e-06	Gm32200	102634668
ENSMUSG00000028247	146.455	0.991963	0.156877	3.43637e-11	6.78396e-10	Coq3	230027
ENSMUSG00000086446	77.8541	-0.991747	0.260802	1.64815e-05	0.000129759	Prkag2os1	71161
ENSMUSG00000095609	15.4003	-0.991233	0.421883	0.00173777	0.00812889	Anxa2r1	100861753
ENSMUSG00000024208	38.3839	0.991108	0.24717	7.37097e-06	6.19654e-05	Uqcc2	67267
ENSMUSG00000024507	1622.5	0.990516	0.0669705	2.6833e-50	5.9646e-48	Hsd17b4	15488
ENSMUSG00000028229	273.794	0.990422	0.117647	5.30738e-18	2.13242e-16	Rmdn1	66302
ENSMUSG00000052142	15.483	-0.989296	0.426958	0.00192051	0.00881745	Rasal3	320484
ENSMUSG00000063412	3.58969	0.98921	0.643923	0.0092471	0.0331393	Erhrt-ps	100042777
ENSMUSG00000022894	236.96	-0.989133	0.175588	2.24096e-09	3.5157e-08	Adamts5	23794
ENSMUSG00000028211	246.599	-0.988965	0.251348	9.86213e-06	8.13103e-05	Trp53inp1	60599
ENSMUSG00000027555	156.684	0.988686	0.149622	5.5177e-12	1.20307e-10	Car13	71934
ENSMUSG00000016344	251.29	0.988431	0.126796	8.80963e-16	2.93929e-14	Ppdpf	66496
ENSMUSG00000024900	230.941	0.98832	0.131434	7.94932e-15	2.37453e-13	Cpt1a	12894
ENSMUSG00000042961	68.9563	-0.987969	0.182751	8.52283e-09	1.22277e-07	Egflam	268780
ENSMUSG00000002379	146.548	0.987786	0.165375	3.2133e-10	5.55544e-09	Ndufa11	69875
ENSMUSG00000032417	14.5088	0.987545	1.11316	0.0128471	0.0433429	Rwdd2a	69519
ENSMUSG00000107149	5.2963	0.987308	0.831962	0.0122333	0.0416089	Gm30708	115490103
ENSMUSG00000031398	38.5199	-0.985435	0.239135	4.63347e-06	4.07536e-05	Plxna3	18846
ENSMUSG00000044566	8.4956	-0.985194	0.542619	0.00556027	0.021773	Cage1	71213
ENSMUSG00000115324	5.90157	-0.985144	0.651062	0.00866752	0.0314108	4930527F14Rik	67651
ENSMUSG00000031996	6384.8	-0.984816	0.0645721	2.25786e-53	5.52079e-51	Aplp2	11804
ENSMUSG00000038068	194.862	-0.984676	0.190282	2.92454e-08	3.82694e-07	Rnf144b	218215
ENSMUSG00000096438	40.6991	0.983597	0.205443	2.21622e-07	2.49887e-06	Gapdh-ps15	100042025
ENSMUSG00000086782	19.4713	-0.982846	0.330556	0.000328449	0.00190567	E130102H24Rik	77866
ENSMUSG00000020668	90.5884	-0.981914	0.159414	1.0878e-10	2.00801e-09	Kif3c	16570
ENSMUSG00000010663	111.533	-0.981755	0.16326	2.53565e-10	4.45588e-09	Fads1	76267
ENSMUSG00000048537	1058.58	-0.981748	0.159454	9.7598e-11	1.81181e-09	Phldb1	102693
ENSMUSG00000000560	14.8043	-0.981737	0.481708	0.00352669	0.0147747	Gabra2	14395
ENSMUSG00000027187	3038.13	0.98171	0.0743956	1.34298e-40	1.99883e-38	Cat	12359
ENSMUSG00000041161	51.6278	0.98071	0.17466	2.69628e-09	4.17265e-08	Otud3	73162
ENSMUSG00000025732	540.975	0.979681	0.112348	3.92728e-19	1.74143e-17	Mcrip2	68241
ENSMUSG00000021177	39.8903	-0.979456	0.268512	3.17468e-05	0.00023311	Tdp1	104884
ENSMUSG00000046079	333.752	0.979186	0.0984445	3.89523e-24	2.46018e-22	Lrrc8d	231549
ENSMUSG00000022452	180.752	0.978223	0.120078	5.23755e-17	1.92787e-15	Smdt1	69029
ENSMUSG00000031075	742.285	-0.977445	0.115409	3.35881e-18	1.37206e-16	Ano1	101772
ENSMUSG00000071984	172.827	-0.97692	0.280314	5.77474e-05	0.00040065	Fndc1	68655
ENSMUSG00000030990	149.268	0.97685	0.126737	1.96211e-15	6.27728e-14	Pgap2	233575
ENSMUSG00000013483	5.63037	-0.976798	0.636936	0.00872093	0.0315527	Card14	170720
ENSMUSG00000000901	38.6826	-0.976786	0.236577	4.52785e-06	3.98861e-05	Mmp11	17385
ENSMUSG00000027797	32.6922	-0.976607	0.284347	6.97041e-05	0.000473435	Dclk1	13175
ENSMUSG00000011254	26.145	0.9763	0.282856	6.62143e-05	0.000453147	Thg1l	66628
ENSMUSG00000047617	216.783	-0.9761	0.100867	5.04417e-23	2.91676e-21	Paxx	227622
ENSMUSG00000029009	309.025	0.974551	0.132646	2.8142e-14	7.9748e-13	Mthfr	17769
ENSMUSG00000045968	32.5727	-0.97417	0.336892	0.000416917	0.00234196	Teddm2	240817
ENSMUSG00000026687	573.232	0.973827	0.0894982	2.07988e-28	1.67921e-26	Aldh9a1	56752
ENSMUSG00000033849	134.607	-0.973773	0.20298	2.03293e-07	2.3013e-06	B3galt2	26878
ENSMUSG00000078370	6.02791	0.973664	0.535575	0.00597124	0.0230815	Gm6316	622339
ENSMUSG00000039982	213.163	0.973453	0.157213	8.02017e-11	1.50684e-09	Dtx4	207521
ENSMUSG00000031971	6.10913	0.973122	0.583342	0.00723612	0.0271133	Ccsap	73420
ENSMUSG00000037490	18.6506	0.972477	0.370122	0.000910875	0.00464695	Slc2a12	353169
ENSMUSG00000074862	47.8811	0.972303	0.241636	7.30005e-06	6.14295e-05	BC025920	268319
ENSMUSG00000063884	596.589	0.971888	0.0732161	4.30424e-41	6.57781e-39	Ptcd3	69956
ENSMUSG00000016194	307.266	-0.971209	0.317696	0.000242507	0.00146204	Hsd11b1	15483
ENSMUSG00000020053	109.437	-0.970663	0.188319	3.19392e-08	4.15088e-07	Igf1	16000
ENSMUSG00000036570	164.502	0.970462	0.144733	2.83702e-12	6.37249e-11	Fxyd1	56188
ENSMUSG00000053199	29.599	0.970298	0.393299	0.00134892	0.0065092	Arhgap20	244867
ENSMUSG00000022244	150.74	0.969326	0.137752	2.87541e-13	7.20578e-12	Amacr	17117
ENSMUSG00000070867	64.5398	-0.968245	0.270798	4.15841e-05	0.000298554	Trabd2b	666048
ENSMUSG00000015016	892.144	0.967797	0.0648966	5.63735e-51	1.26959e-48	Acsf3	257633
ENSMUSG00000072572	9.17183	0.96701	0.445856	0.00293986	0.0126556	Slc39a2	214922
ENSMUSG00000005611	92.0603	-0.965882	0.165179	7.46483e-10	1.23574e-08	Irag1	17540
ENSMUSG00000035681	16.8091	-0.965378	0.315747	0.000254119	0.00152293	Kcnc2	268345
ENSMUSG00000027386	29.1407	-0.964409	0.314418	0.000241532	0.00145668	Fbln7	70370
ENSMUSG00000049571	11.8377	-0.963892	0.402229	0.00173866	0.00813087	Cfap46	212124
ENSMUSG00000032511	28.2938	0.963328	0.267319	3.81908e-05	0.000275695	Scn5a	20271
ENSMUSG00000028649	5905.92	0.963119	0.0938141	1.36529e-25	9.4227e-24	Macf1	11426
ENSMUSG00000042709	893.363	0.962605	0.0714315	3.71553e-42	5.94345e-40	Atpaf2	246782
ENSMUSG00000056602	1469.61	-0.962089	0.101151	2.59111e-22	1.4124e-20	Fry	320365
ENSMUSG00000060176	4.50255	-0.961211	0.760619	0.0122299	0.0416075	Kif27	75050
ENSMUSG00000033208	305.988	0.960896	0.12899	1.34896e-14	3.94006e-13	S100b	20203
ENSMUSG00000038530	70.1167	0.960514	0.201578	2.50761e-07	2.79794e-06	Rgs4	19736
ENSMUSG00000027999	263.086	0.960218	0.154902	8.35345e-11	1.5626e-09	Pla2g12a	66350
ENSMUSG00000044221	703.863	0.959033	0.115179	1.21455e-17	4.7139e-16	Grsf1	231413
ENSMUSG00000049265	3630.95	0.958734	0.112777	1.88736e-18	7.89829e-17	Kcnk3	16527
ENSMUSG00000032657	46.4272	-0.958258	0.205884	4.23287e-07	4.56521e-06	Entrep3	68521
ENSMUSG00000069307	11.6636	0.958254	0.31816	0.000311662	0.00182186	H2bc23	665596
ENSMUSG00000028348	11.2863	0.957629	0.838237	0.0125366	0.0424517	Cavin4	68016
ENSMUSG00000023067	429.571	0.957355	0.184272	2.76497e-08	3.62645e-07	Cdkn1a	12575
ENSMUSG00000098192	8.71351	0.956981	0.42012	0.00239544	0.0106577	Gm3534	100041831
ENSMUSG00000023307	812.47	0.956751	0.101779	7.7091e-22	4.04751e-20	Marchf5	69104
ENSMUSG00000019577	9389.8	0.955646	0.185717	3.69564e-08	4.74172e-07	Pdk4	27273
ENSMUSG00000064354	22811.5	0.955478	0.157868	2.53501e-10	4.45588e-09	COX2	17709
ENSMUSG00000067455	7.2901	0.955384	0.48182	0.00435684	0.017692	H4c11	319159
ENSMUSG00000027796	7.98086	0.954821	0.499154	0.00493964	0.0197079	Smad9	55994
ENSMUSG00000022559	168.341	0.952871	0.151694	4.67852e-11	9.05855e-10	Fbxl6	30840
ENSMUSG00000053411	171.833	-0.952632	0.147423	1.44179e-11	2.99487e-10	Cbx7	52609
ENSMUSG00000024180	90.8907	0.952557	0.152503	6.18877e-11	1.17959e-09	Pgap6	60455
ENSMUSG00000069844	135.95	0.951983	0.114365	1.26057e-17	4.88142e-16	Sco1	52892
ENSMUSG00000076617	110.533	0.951557	0.244004	1.23868e-05	9.98235e-05	Ighm	16019
ENSMUSG00000028251	43.3914	0.951145	0.231431	5.18033e-06	4.50312e-05	Tstd3	77032
ENSMUSG00000041199	34.2153	-0.951108	0.250705	1.90845e-05	0.000147605	Rpusd1	106707
ENSMUSG00000053111	3.93189	0.950638	1.10696	0.0147382	0.0483541	Fank1	66930
ENSMUSG00000004105	684.379	-0.949047	0.0894855	4.208e-27	3.21536e-25	Angptl2	26360
ENSMUSG00000030095	292.026	-0.948995	0.117282	8.47167e-17	3.05266e-15	Tmem43	74122
ENSMUSG00000025980	1821.37	0.948906	0.0702508	2.69957e-42	4.40056e-40	Hspd1	15510
ENSMUSG00000030380	29.3661	-0.94857	0.273497	6.657e-05	0.000455037	Mzf1	109889
ENSMUSG00000029570	194.886	-0.948252	0.158363	2.86616e-10	4.99563e-09	Lfng	16848
ENSMUSG00000108015	5.96924	0.947853	0.7865	0.0126815	0.0428372	Gm32591	102635189
ENSMUSG00000050605	12.9397	-0.947393	0.439496	0.00299644	0.01287	Zfp61	22719
ENSMUSG00000034463	40.6896	-0.946927	0.268195	5.15025e-05	0.000361574	Scara3	219151
ENSMUSG00000015134	12.1849	-0.946914	0.570332	0.00733946	0.0274193	Aldh1a3	56847
ENSMUSG00000031283	27.4118	-0.946901	0.340392	0.000603756	0.0032599	Chrdl1	83453
ENSMUSG00000028145	37.0653	0.946062	0.256218	2.85878e-05	0.000211273	Them4	75778
ENSMUSG00000024695	779.079	0.943841	0.065345	4.26808e-48	8.69672e-46	Zfp91	109910
ENSMUSG00000032332	734.57	-0.943339	0.452172	0.00323337	0.0137292	Col12a1	12816
ENSMUSG00000079311	18.8885	0.94307	0.276207	8.54784e-05	0.000572397	Gm3222	100041236
ENSMUSG00000095217	7.85601	0.943021	0.564482	0.0074073	0.0276518	H2bc15	319187
ENSMUSG00000028944	779.734	-0.942938	0.144476	9.52863e-12	2.01597e-10	Prkag2	108099
ENSMUSG00000028455	204.232	0.942811	0.119052	3.54657e-16	1.21406e-14	Stoml2	66592
ENSMUSG00000028369	999.181	-0.942618	0.26995	5.7262e-05	0.000397605	Svep1	64817
ENSMUSG00000053963	8.44753	-0.942532	0.518555	0.00590005	0.0228422	Stum	381310
ENSMUSG00000027469	15.384	0.942342	0.401267	0.00194551	0.00891551	Tpx2	72119
ENSMUSG00000022210	377.489	0.941608	0.0898921	1.57502e-26	1.13747e-24	Dhrs4	28200
ENSMUSG00000038301	534.431	0.94158	0.134134	3.30849e-13	8.20697e-12	Snx10	71982
ENSMUSG00000055541	17.8686	-0.941265	0.344341	0.000688259	0.00366301	Lair1	52855
ENSMUSG00000031214	235.163	-0.940858	0.126748	1.61199e-14	4.68434e-13	Ophn1	94190
ENSMUSG00000026131	3680.21	-0.940848	0.0859347	1.01961e-28	8.39025e-27	Dst	13518
ENSMUSG00000059013	294.853	-0.940719	0.114136	2.56147e-17	9.63562e-16	Sh2d3c	27387
ENSMUSG00000029507	93.5168	0.940299	0.182167	3.53873e-08	4.56435e-07	Pus1	56361
ENSMUSG00000019558	307.788	-0.940224	0.118343	2.80711e-16	9.6868e-15	Slc6a8	102857
ENSMUSG00000046844	51.1436	-0.940164	0.338465	0.000622214	0.00335111	Vat1l	270097
ENSMUSG00000024664	394.522	-0.939879	0.313149	0.000312658	0.00182457	Fads3	60527
ENSMUSG00000020733	72.6542	0.93972	0.236378	9.23393e-06	7.65736e-05	Nherf1	26941
ENSMUSG00000084383	4.66995	-0.939684	0.841013	0.0141491	0.0468154	Gm13370	100046290
ENSMUSG00000031562	7.41018	0.939445	0.566534	0.00765441	0.0284008	Dctd	320685
ENSMUSG00000036545	280.665	-0.93942	0.16627	2.26253e-09	3.54304e-08	Adamts2	216725
ENSMUSG00000098091	6.59526	0.939343	0.499372	0.00591486	0.0228943	Gm16470	676923
ENSMUSG00000055357	5.68265	-0.938514	0.783612	0.0126707	0.0428177	Capza1b	66747
ENSMUSG00000027358	18.103	-0.937213	0.325889	0.000472046	0.00261559	Bmp2	12156
ENSMUSG00000030865	10.6408	-0.9372	0.361444	0.00106281	0.00529733	Chp2	70261
ENSMUSG00000021090	9.20558	-0.936925	0.508821	0.00573268	0.0223463	Lrrc9	78257
ENSMUSG00000080994	32.2346	0.93647	0.233695	9.03931e-06	7.50324e-05	Gm13464	100041245
ENSMUSG00000023960	193.211	-0.936368	0.123324	4.37504e-15	1.34199e-13	Enpp5	83965
ENSMUSG00000074771	334.486	-0.935777	0.145678	1.8581e-11	3.79061e-10	Ankef1	319196
ENSMUSG00000061393	54.4051	-0.935119	0.239384	1.25194e-05	0.000100743	Acvr2b	11481
ENSMUSG00000051234	205.511	0.934956	0.13875	2.86609e-12	6.42094e-11	Rnf7	19823
ENSMUSG00000021484	1189.12	0.934802	0.0580781	6.37748e-59	1.91503e-56	Lman2	66890
ENSMUSG00000028689	32.1373	0.934738	0.214416	1.82132e-06	1.7474e-05	Ccdc163	68394
ENSMUSG00000042745	77.8449	0.934711	0.272646	7.61262e-05	0.0005144	Id1	15901
ENSMUSG00000051008	54.3452	-0.93435	0.197904	3.28631e-07	3.59875e-06	4930412M03Rik	100504140
ENSMUSG00000030612	38.982	0.934254	0.24973	2.39629e-05	0.000180364	Mrpl46	67308
ENSMUSG00000055782	439.299	-0.934206	0.169289	4.79521e-09	7.09376e-08	Abcd2	26874
ENSMUSG00000034164	16.6991	-0.932848	0.325291	0.000475185	0.00263043	Emid1	140703
ENSMUSG00000024174	40.4153	-0.932441	0.223972	4.27801e-06	3.78998e-05	Pot1b	72836
ENSMUSG00000020905	25.5141	0.931244	0.287512	0.000150916	0.000960608	Usp43	216835
ENSMUSG00000087403	26.0763	-0.930902	0.256629	3.79926e-05	0.000274496	Kantr	72997
ENSMUSG00000048796	99.1979	-0.930143	0.151946	1.36838e-10	2.48369e-09	Cyb561d1	72023
ENSMUSG00000020097	1073.65	0.92967	0.0991311	1.03396e-21	5.37911e-20	Sgpl1	20397
ENSMUSG00000073418	464.884	-0.929589	0.259868	4.36922e-05	0.000312249	C4b	12268
ENSMUSG00000052911	1364	-0.929158	0.0788696	6.86215e-33	7.11834e-31	Lamb2	16779
ENSMUSG00000021182	242.16	-0.928407	0.169599	6.34521e-09	9.26661e-08	Ccdc88c	68339
ENSMUSG00000020364	17.5876	-0.927741	0.301966	0.00027284	0.00162602	Zfp354a	21408
ENSMUSG00000031458	9.70473	0.927584	0.423765	0.00292272	0.0125869	Coprs	66423
ENSMUSG00000038375	3640.6	0.927458	0.0825552	5.36116e-30	4.75449e-28	Trp53inp2	68728
ENSMUSG00000075027	22.9843	-0.92712	0.349644	0.000911774	0.00465015	4631405J19Rik	433456
ENSMUSG00000006315	196.425	0.926642	0.135376	1.13071e-12	2.68051e-11	Tmem147	69804
ENSMUSG00000057969	74.5079	-0.926535	0.185985	8.91049e-08	1.06726e-06	Sema3b	20347
ENSMUSG00000017144	60.9298	-0.926104	0.181704	4.9299e-08	6.20443e-07	Rnd3	74194
ENSMUSG00000049119	28.9355	-0.92605	0.314217	0.000381263	0.00216441	Fam110b	242297
ENSMUSG00000020387	147.071	-0.924058	0.206398	1.04054e-06	1.04764e-05	Jade2	76901
ENSMUSG00000016528	1437.21	0.923854	0.101385	1.32184e-20	6.40923e-19	Mapkapk2	17164
ENSMUSG00000027523	1179.72	0.921532	0.219101	3.59563e-06	3.23059e-05	Gnas	14683
ENSMUSG00000021453	91.3385	0.921398	0.387201	0.00184933	0.00855027	Gadd45g	23882
ENSMUSG00000039007	150.34	-0.920651	0.122146	7.16629e-15	2.14813e-13	Cpq	54381
ENSMUSG00000021094	497.429	0.920453	0.112004	3.21539e-17	1.20426e-15	Dhrs7	66375
ENSMUSG00000022253	222.4	0.919501	0.110227	1.15204e-17	4.49163e-16	Nadk2	68646
ENSMUSG00000026825	71.0893	-0.919449	0.214205	2.44524e-06	2.26721e-05	Dnm1	13429
ENSMUSG00000048138	83.0768	-0.919149	0.238757	1.55299e-05	0.000123004	Dmrt2	226049
ENSMUSG00000090264	5.07946	-0.918993	0.711412	0.0130838	0.0439965	Eif4ebp3	108112
ENSMUSG00000027954	43.2644	-0.918666	0.199767	5.85915e-07	6.17334e-06	Efna1	13636
ENSMUSG00000036564	15.3215	-0.918611	0.401666	0.00233091	0.0104096	Ndrg4	234593
ENSMUSG00000051427	114.478	-0.9184	0.156313	6.14993e-10	1.02896e-08	Ccdc157	216516
ENSMUSG00000024014	367.311	0.918322	0.151177	1.82257e-10	3.25288e-09	Pim1	18712
ENSMUSG00000047216	26.7603	-0.917902	0.293517	0.000215974	0.00131975	Cdh19	227485
ENSMUSG00000005354	1224.04	0.91781	0.0819709	7.16906e-30	6.2926e-28	Txn2	56551
ENSMUSG00000024968	41.3626	0.917037	0.22541	6.60631e-06	5.6116e-05	Rcor2	104383
ENSMUSG00000062012	19.9467	-0.916998	0.347547	0.000951484	0.00482536	Zfp13	22654
ENSMUSG00000029676	52.2315	-0.916973	0.181521	6.56902e-08	8.08887e-07	Pot1a	101185
ENSMUSG00000040972	77.8234	0.91695	0.212641	2.27731e-06	2.13113e-05	Igsf21	230868
ENSMUSG00000059248	1464.6	0.916202	0.0814053	3.52084e-30	3.20546e-28	Septin9	53860
ENSMUSG00000027843	14.1998	-0.916044	0.453175	0.00415158	0.0169631	Ptpn22	19260
ENSMUSG00000048376	160.241	0.915965	0.136561	3.01582e-12	6.73874e-11	F2r	14062
ENSMUSG00000057531	537.627	0.915791	0.110866	2.24025e-17	8.48322e-16	Dtnbp1	94245
ENSMUSG00000029066	71.1428	0.915643	0.177782	3.87783e-08	4.96804e-07	Mrpl20	66448
ENSMUSG00000005958	18.1151	-0.915053	0.409845	0.00262503	0.0115205	Ephb3	13845
ENSMUSG00000056999	798.803	0.915019	0.0759186	2.98135e-34	3.37939e-32	Ide	15925
ENSMUSG00000039741	432.84	-0.914896	0.149013	1.20729e-10	2.21242e-09	Bahcc1	268515
ENSMUSG00000044811	8.98691	-0.914527	0.525884	0.00697072	0.0262799	Cd300c2	140497
ENSMUSG00000034792	7.33402	-0.914452	0.443861	0.00411326	0.0168226	Gna15	14676
ENSMUSG00000045502	12.2304	-0.914194	0.556429	0.00826513	0.0302019	Hcar2	80885
ENSMUSG00000071856	376.747	0.914142	0.117471	1.14586e-15	3.74285e-14	Mcc	328949
ENSMUSG00000037001	25.0466	-0.913901	0.261964	6.4703e-05	0.000443514	Zfp39	22698
ENSMUSG00000043067	227.116	0.913753	0.111722	4.47018e-17	1.65969e-15	Dpy19l1	244745
ENSMUSG00000019767	22.0097	-0.913089	0.373422	0.00171341	0.00803644	Ccdc170	100504234
ENSMUSG00000078139	105.502	0.912824	0.141898	1.94775e-11	3.96405e-10	AK157302	432732
ENSMUSG00000020553	64.0926	0.912486	0.194374	3.8634e-07	4.19315e-06	Pctp	18559
ENSMUSG00000007950	53.2926	0.91216	0.190642	2.52299e-07	2.81326e-06	Abhd8	64296
ENSMUSG00000034930	39.8392	-0.911804	0.234083	1.39089e-05	0.000110882	Rtkn	20166
ENSMUSG00000025937	440.63	0.911336	0.101843	5.72036e-20	2.66059e-18	Lactb2	212442
ENSMUSG00000043004	27.8317	-0.910762	0.288899	0.000209105	0.00128327	Gng2	14702
ENSMUSG00000042340	29.1279	-0.910368	0.313309	0.000459168	0.00255083	Ctf1	13019
ENSMUSG00000107002	144.596	0.910323	0.140264	1.33195e-11	2.78021e-10	Ncbp2as2	106264
ENSMUSG00000006494	862.474	0.910316	0.143192	3.08431e-11	6.12426e-10	Pdk1	228026
ENSMUSG00000025488	436.131	0.909734	0.181246	7.62455e-08	9.27518e-07	Cox8b	12869
ENSMUSG00000004789	6342.84	0.909548	0.0636157	4.4637e-47	8.7817e-45	Dlst	78920
ENSMUSG00000020453	75.1487	-0.909419	0.185469	1.36212e-07	1.58599e-06	Patz1	56218
ENSMUSG00000030255	192.849	-0.90876	0.119294	3.84554e-15	1.18809e-13	Sspn	16651
ENSMUSG00000021311	270.042	-0.908093	0.10128	4.51297e-20	2.12209e-18	Mtr	238505
ENSMUSG00000053604	78.6329	0.907986	0.165846	6.60616e-09	9.61488e-08	Rpia	19895
ENSMUSG00000045817	922.484	0.907941	0.163414	4.20573e-09	6.28693e-08	Zfp36l2	12193
ENSMUSG00000051243	8.32068	-0.907807	0.638826	0.0110059	0.0381949	Islr2	320563
ENSMUSG00000010914	470.62	0.907688	0.133742	1.8495e-12	4.23208e-11	Pdhx	27402
ENSMUSG00000028453	51.6682	-0.907419	0.196699	6.01992e-07	6.33294e-06	Fancg	60534
ENSMUSG00000034855	28.9051	-0.907001	0.309587	0.000421184	0.0023636	Cxcl10	15945
ENSMUSG00000021831	189.983	0.90666	0.121006	1.05651e-14	3.11242e-13	Ero1a	50527
ENSMUSG00000050312	104.469	0.906414	0.133276	1.58988e-12	3.69232e-11	Nsun3	106338
ENSMUSG00000038552	11.9101	-0.906379	0.504343	0.00651163	0.0248115	Fndc4	64339
ENSMUSG00000043895	45.2389	-0.906161	0.277943	0.00014532	0.000928791	S1pr2	14739
ENSMUSG00000031924	1550.67	0.90564	0.101938	1.06689e-19	4.89566e-18	Cyb5b	66427
ENSMUSG00000033152	11.8207	-0.905628	0.494234	0.00627499	0.0240598	Podxl2	319655
ENSMUSG00000066800	32.4104	-0.905598	0.276594	0.000138235	0.000888152	Rnasel	24014
ENSMUSG00000024036	19.8956	-0.905578	0.381795	0.00198869	0.00908174	Slc37a1	224674
ENSMUSG00000009394	57.9812	-0.905124	0.258445	6.08448e-05	0.000420097	Syn2	20965
ENSMUSG00000052783	19.733	-0.904772	0.293607	0.000265707	0.00158572	Grk4	14772
ENSMUSG00000020649	12.5936	0.904251	0.398184	0.00254538	0.0112257	Rrm2	20135
ENSMUSG00000029405	650.396	0.903801	0.0907944	3.9116e-24	2.46143e-22	G3bp2	23881
ENSMUSG00000067547	19.4057	0.903406	0.273563	0.000131096	0.000845453	Gm7666	665511
ENSMUSG00000038459	399.087	0.903345	0.105485	1.69042e-18	7.10891e-17	Abhd17c	70178
ENSMUSG00000002289	2138.84	-0.903248	0.241381	2.55303e-05	0.000191154	Angptl4	57875
ENSMUSG00000068129	22.493	0.902717	0.479815	0.00570155	0.02226	Cst7	13011
ENSMUSG00000028238	15.4751	-0.901724	0.438504	0.0039085	0.0161239	Atp6v0d2	242341
ENSMUSG00000028917	476.067	0.901606	0.159154	2.24555e-09	3.51968e-08	Plekhm2	69582
ENSMUSG00000020386	284.434	0.901143	0.126398	1.46e-13	3.78626e-12	Sar1b	66397
ENSMUSG00000027254	119.461	-0.900991	0.148991	2.22973e-10	3.9385e-09	Map1a	17754
ENSMUSG00000026162	22.6672	0.900138	0.296975	0.00031907	0.00185819	Nhej1	75570
ENSMUSG00000027274	86.8011	0.899811	0.169533	1.64209e-08	2.24489e-07	Mkks	59030
ENSMUSG00000085143	5.71875	0.899716	0.735699	0.0142455	0.0470616	Gm11520	102640811
ENSMUSG00000027316	29.6581	-0.899696	0.233099	1.58045e-05	0.000124774	Gfra4	14588
ENSMUSG00000071226	392.658	-0.899663	0.112945	2.59509e-16	8.99139e-15	Cecr2	330409
ENSMUSG00000040550	291.439	0.899396	0.0921331	2.67158e-23	1.58224e-21	Otud6b	72201
ENSMUSG00000020183	48.0089	0.89933	0.198782	8.92038e-07	9.099e-06	Cpm	70574
ENSMUSG00000081058	25.7839	0.899122	0.262797	8.63873e-05	0.000577806	H3c15	97114
ENSMUSG00000047976	45.9597	-0.897605	0.237001	2.14453e-05	0.0001635	Kcna1	16485
ENSMUSG00000000915	289.395	0.897391	0.10655	6.13234e-18	2.44665e-16	Hip1r	29816
ENSMUSG00000004233	79.1336	0.896724	0.154921	1.10481e-09	1.79923e-08	Wars2	70560
ENSMUSG00000001918	3965.46	-0.896039	0.0941119	2.57987e-22	1.41077e-20	Slc1a5	20514
ENSMUSG00000032443	9.6253	-0.895925	0.46406	0.00569022	0.0222208	Zcwpw2	100039681
ENSMUSG00000021903	391.105	-0.894789	0.224892	9.76244e-06	8.05685e-05	Galnt15	78754
ENSMUSG00000067847	52.1724	0.894567	0.202643	1.5015e-06	1.46437e-05	Romo1	67067
ENSMUSG00000033722	107.681	-0.894043	0.161488	4.64827e-09	6.90623e-08	BC034090	207792
ENSMUSG00000062585	10.9667	-0.893494	0.39033	0.00257077	0.0113143	Cnr2	12802
ENSMUSG00000039043	109.236	-0.893244	0.174005	4.25851e-08	5.42326e-07	Arpin	70420
ENSMUSG00000052565	33.7804	0.893236	0.278277	0.000179774	0.001123	H1f3	14957
ENSMUSG00000028597	17.8558	0.893142	0.382697	0.00222993	0.0100241	Gpx7	67305
ENSMUSG00000022203	79.9404	-0.892833	0.197236	9.44846e-07	9.60331e-06	Efs	13644
ENSMUSG00000030340	14.7601	0.892402	0.360665	0.00160921	0.00762126	Scnn1a	20276
ENSMUSG00000022758	75.5251	0.891947	0.206259	2.25772e-06	2.11812e-05	P2rx6	18440
ENSMUSG00000086392	7.9774	0.8917	0.531652	0.00865365	0.0313739	Mccc1os	654424
ENSMUSG00000022770	524.458	0.891635	0.102823	7.04721e-19	3.04596e-17	Dlg1	13383
ENSMUSG00000037926	950.629	-0.891439	0.106892	1.17271e-17	4.56183e-16	Ssh2	237860
ENSMUSG00000038347	21.0699	-0.891349	0.31387	0.000568988	0.00309758	Tcte2	21646
ENSMUSG00000079499	131.534	0.89126	0.136755	1.12036e-11	2.35579e-10	6530402F18Rik	76220
ENSMUSG00000034401	76.2293	-0.891128	0.177487	7.79343e-08	9.46046e-07	Spata6	67946
ENSMUSG00000041957	147.405	-0.890673	0.288885	0.000260284	0.00155553	Pkp2	67451
ENSMUSG00000060152	73.8368	0.890192	0.174511	5.32204e-08	6.6783e-07	Pop5	117109
ENSMUSG00000059343	23.7997	0.890077	0.282357	0.000221396	0.00134999	Aldoart1	353204
ENSMUSG00000071203	11.4436	-0.889415	0.392927	0.00267083	0.0116766	Naip5	17951
ENSMUSG00000009863	2457.38	0.889147	0.144399	1.169e-10	2.14915e-09	Sdhb	67680
ENSMUSG00000032878	200.128	-0.888767	0.19431	7.25566e-07	7.49475e-06	Ccdc85a	216613
ENSMUSG00000054150	300.65	-0.888727	0.18403	2.02159e-07	2.29149e-06	Syne3	212073
ENSMUSG00000020448	234.596	0.888368	0.103953	2.03724e-18	8.48403e-17	Rnf185	193670
ENSMUSG00000049687	6.16461	-0.887885	0.54341	0.0090777	0.0326622	Pheta2	338368
ENSMUSG00000058492	31.6401	0.887878	0.220566	8.52542e-06	7.09733e-05	Scp2-ps2	20282
ENSMUSG00000091269	5.24777	-0.887772	0.50844	0.00782164	0.0289162	Gm6682	626534
ENSMUSG00000025728	887.497	0.887141	0.0792848	7.83113e-30	6.83866e-28	Pigq	14755
ENSMUSG00000030643	71.5533	-0.887011	0.170502	3.07192e-08	3.99536e-07	Rab30	75985
ENSMUSG00000028028	32.2358	-0.8867	0.277405	0.000185565	0.00115496	Alpk1	71481
ENSMUSG00000020928	12.845	0.886367	0.3511	0.00146524	0.0070053	Higd1b	75689
ENSMUSG00000046062	1072.38	0.886256	0.124096	1.61838e-13	4.17172e-12	Ppp1r15b	108954
ENSMUSG00000068740	160.174	-0.885219	0.128819	1.04215e-12	2.47743e-11	Celsr2	53883
ENSMUSG00000033590	299.911	-0.884825	0.12541	2.79797e-13	7.022e-12	Myo5c	208943
ENSMUSG00000017167	529.916	0.884729	0.113725	1.1347e-15	3.71347e-14	Cntnap1	53321
ENSMUSG00000085828	8.88828	-0.884581	0.47789	0.00642127	0.0245327	Gm15612	100038356
ENSMUSG00000027499	77.2151	-0.884027	0.606717	0.010559	0.0369057	Pkia	18767
ENSMUSG00000042249	1178.36	0.884013	0.108685	6.95043e-17	2.53654e-15	Grk3	320129
ENSMUSG00000029512	996.187	0.883624	0.0708859	1.72393e-36	2.21856e-34	Ulk1	22241
ENSMUSG00000041361	53.1155	-0.883568	0.214267	5.49562e-06	4.74826e-05	Myzap	102371
ENSMUSG00000029553	4.0197	-0.883479	0.71338	0.0140995	0.0467056	Tfec	21426
ENSMUSG00000036067	15.357	-0.883214	0.355018	0.00155466	0.00738743	Slc2a6	227659
ENSMUSG00000029228	115.091	-0.883193	0.226332	1.35156e-05	0.000107998	Lnx1	16924
ENSMUSG00000028884	16.0879	-0.882685	0.350125	0.0014379	0.00689195	Rpa2	19891
ENSMUSG00000031489	1426.25	0.882303	0.131289	2.95465e-12	6.61069e-11	Adrb3	11556
ENSMUSG00000029096	577.714	-0.882236	0.127201	6.41014e-13	1.55626e-11	Htra3	78558
ENSMUSG00000028019	31.0616	-0.882061	0.263887	0.000115011	0.000749914	Pdgfc	54635
ENSMUSG00000030357	448.489	0.881967	0.0927578	3.7601e-22	2.03664e-20	Fkbp4	14228
ENSMUSG00000021109	361.762	0.881654	0.143825	1.43582e-10	2.60059e-09	Hif1a	15251
ENSMUSG00000052085	664.155	0.881436	0.103418	2.59651e-18	1.07348e-16	Dock8	76088
ENSMUSG00000022561	228.191	0.8812	0.119643	3.0242e-14	8.51353e-13	Gpaa1	14731
ENSMUSG00000019960	249.517	0.880961	0.251335	6.38491e-05	0.000438364	Dusp6	67603
ENSMUSG00000089982	9.48066	-0.880777	0.436798	0.00477408	0.019141	Gm7568	102634042
ENSMUSG00000022193	265.305	0.880661	0.162559	9.41068e-09	1.34116e-07	Psmb5	19173
ENSMUSG00000013367	18.7593	-0.880354	0.337721	0.00114687	0.00565048	Iglon5	210094
ENSMUSG00000017550	24.0108	-0.879055	0.316986	0.000710591	0.00376353	Atad5	237877
ENSMUSG00000113918	20.3906	-0.878695	0.369697	0.0020091	0.00916272	Gm6566	625237
ENSMUSG00000045193	79.4118	-0.878621	0.199763	1.64661e-06	1.59588e-05	Cirbp	12696
ENSMUSG00000031400	1679.07	0.878591	0.121962	1.03141e-13	2.72854e-12	G6pdx	14381
ENSMUSG00000038860	61.7487	0.878469	0.162996	1.14647e-08	1.60976e-07	Garnl3	99326
ENSMUSG00000032827	260.555	-0.877741	0.102394	1.6548e-18	6.97623e-17	Ppp1r9a	243725
ENSMUSG00000038077	12.0918	-0.877482	0.431511	0.00444748	0.0180003	Kcna6	16494
ENSMUSG00000066829	55.7576	-0.877189	0.210912	4.73709e-06	4.15582e-05	Zfp810	235050
ENSMUSG00000020664	1591.69	0.876972	0.0979225	6.02417e-20	2.7943e-18	Dld	13382
ENSMUSG00000026701	941.434	0.87694	0.10277	1.76098e-18	7.38749e-17	Prdx6	11758
ENSMUSG00000023075	228.529	0.876563	0.119041	2.92405e-14	8.25876e-13	Akirin1	68050
ENSMUSG00000027171	10.9582	0.875668	0.368392	0.00212622	0.00963782	Prrg4	228413
ENSMUSG00000087406	6.68091	-0.875661	0.624855	0.0130032	0.0438053	E130215H24Rik	109344
ENSMUSG00000031616	35.2584	-0.875587	0.226226	1.60168e-05	0.000126275	Ednra	13617
ENSMUSG00000059602	17.0684	-0.875494	0.317003	0.00075303	0.00395485	Syn3	27204
ENSMUSG00000023087	620.271	0.87473	0.410437	0.00342105	0.0144224	Noct	12457
ENSMUSG00000032666	73.4678	0.874502	0.206494	3.45811e-06	3.11521e-05	1700025G04Rik	69399
ENSMUSG00000029607	16.8387	-0.872797	0.361885	0.00191999	0.00881742	Ankrd61	66729
ENSMUSG00000020329	547.236	0.872613	0.100298	5.87615e-19	2.55919e-17	Polrmt	216151
ENSMUSG00000030789	34.3996	-0.872397	0.420341	0.00398728	0.0163857	Itgax	16411
ENSMUSG00000084781	19.4162	-0.872043	0.310231	0.000650892	0.00348364	D930015M05Rik	320507
ENSMUSG00000031778	72.8651	0.871892	0.245876	5.59621e-05	0.000389844	Cx3cl1	20312
ENSMUSG00000047747	353.181	-0.870392	0.101875	2.13599e-18	8.87369e-17	Rnf150	330812
ENSMUSG00000003528	3560.01	0.869929	0.195452	1.30381e-06	1.28697e-05	Slc25a1	13358
ENSMUSG00000029661	2628.24	-0.869861	0.206572	4.0649e-06	3.61803e-05	Col1a2	12843
ENSMUSG00000006262	417.205	0.869765	0.101205	1.49426e-18	6.33065e-17	Mob1b	68473
ENSMUSG00000031714	154.916	-0.869601	0.156199	4.11292e-09	6.16433e-08	Gab1	14388
ENSMUSG00000023992	22.6562	-0.868814	0.530716	0.00871991	0.0315527	Trem2	83433
ENSMUSG00000015092	240.578	0.868347	0.126611	1.24692e-12	2.93163e-11	Edf1	59022
ENSMUSG00000029167	382.756	0.867291	0.173489	9.09841e-08	1.08901e-06	Ppargc1a	19017
ENSMUSG00000035493	131.8	-0.866595	0.18645	5.2488e-07	5.5731e-06	Tgfbi	21810
ENSMUSG00000023079	826.025	0.865355	0.153532	2.76734e-09	4.27876e-08	Gtf2ird1	57080
ENSMUSG00000045672	1968.58	-0.864428	0.144342	3.34665e-10	5.77432e-09	Col27a1	373864
ENSMUSG00000019864	377.262	0.864398	0.0893028	6.4256e-23	3.69062e-21	Rtn4ip1	170728
ENSMUSG00000044788	20.2206	0.864366	0.355082	0.00186848	0.0086109	Fads6	328035
ENSMUSG00000019139	174.255	0.863996	0.169661	5.57177e-08	6.97633e-07	Isyna1	71780
ENSMUSG00000030603	323.495	0.863516	0.127314	2.50104e-12	5.63261e-11	Psmc4	23996
ENSMUSG00000005107	25.8898	0.863411	0.333441	0.00122991	0.00600088	Slc2a9	117591
ENSMUSG00000020658	147.789	0.863293	0.213332	7.86852e-06	6.5857e-05	Efr3b	668212
ENSMUSG00000033031	10.8446	0.862671	0.386177	0.00299165	0.0128559	Cip2a	224171
ENSMUSG00000027544	63.1967	-0.862645	0.243325	5.67399e-05	0.000394781	Nfatc2	18019
ENSMUSG00000028557	773.658	0.86177	0.0611739	1.04637e-45	1.94671e-43	Rnf11	29864
ENSMUSG00000033161	691.45	0.861752	0.0870911	8.70482e-24	5.28339e-22	Atp1a1	11928
ENSMUSG00000033910	96.8527	-0.861468	0.180573	2.87253e-07	3.17407e-06	Gucy1a1	60596
ENSMUSG00000032915	9.26506	-0.861434	0.461595	0.0063067	0.0241597	Adgre4	52614
ENSMUSG00000040213	130.077	0.86133	0.144653	4.10816e-10	6.99655e-09	Kyat3	229905
ENSMUSG00000022803	100.453	-0.861176	0.145715	5.39979e-10	9.09673e-09	Popdc2	64082
ENSMUSG00000038569	56.053	-0.86114	0.228172	2.41429e-05	0.000181559	Rad9b	231724
ENSMUSG00000097391	27.4358	-0.860976	0.276057	0.00025137	0.00150857	Mirg	100040724
ENSMUSG00000001247	8.3881	-0.86053	0.485636	0.00781953	0.0289162	Lsr	54135
ENSMUSG00000043832	13.7149	-0.860326	0.346686	0.0016277	0.00768966	Clec4a3	73149
ENSMUSG00000028651	35.5514	0.860045	0.208379	5.71997e-06	4.91727e-05	Ppie	56031
ENSMUSG00000052456	345.176	0.859655	0.101966	6.34209e-18	2.52445e-16	Get3	56495
ENSMUSG00000051817	35.7468	0.859425	0.273407	0.00023953	0.00144563	Sox12	20667
ENSMUSG00000031756	10.8524	0.858911	0.369807	0.00249554	0.0110343	Cenpn	72155
ENSMUSG00000002808	36.2584	0.858809	0.431687	0.00501201	0.0199539	Epdr1	105298
ENSMUSG00000051225	10.6897	-0.85863	0.503242	0.00834258	0.0304265	Fam83a	239463
ENSMUSG00000088273	4.66014	-0.85861	0.666995	0.0150452	0.0491813	Gm23123	115488841
ENSMUSG00000047022	31.0701	-0.858486	0.312436	0.000797226	0.00415889	Mipol1	73490
ENSMUSG00000089817	26.3162	-0.857994	0.239421	5.08213e-05	0.000357966	Gm7162	635617
ENSMUSG00000035407	16.2427	0.857842	0.372859	0.00260892	0.0114616	Kank4	242553
ENSMUSG00000081128	7.30817	0.857602	0.557601	0.0112311	0.0388111	Gm13328	667609
ENSMUSG00000031767	402.107	0.856033	0.139965	1.59344e-10	2.87552e-09	Nudt7	67528
ENSMUSG00000034858	600.67	-0.855531	0.173005	1.21254e-07	1.41858e-06	Atosa	235493
ENSMUSG00000032279	6459.37	0.855232	0.0702589	8.24195e-35	9.59654e-33	Idh3a	67834
ENSMUSG00000021607	73.2198	0.854425	0.18037	3.52893e-07	3.84476e-06	Mrpl36	94066
ENSMUSG00000032271	57.0708	0.854219	0.289503	0.000437866	0.00244999	Nnmt	18113
ENSMUSG00000031342	32.9199	-0.854193	0.314424	0.000855169	0.00441142	Gpm6b	14758
ENSMUSG00000039252	20.9159	-0.853935	0.361831	0.00226452	0.0101598	Lgi2	246316
ENSMUSG00000061119	96.4873	-0.853502	0.136669	7.63481e-11	1.44076e-09	Prcp	72461
ENSMUSG00000047205	70.5878	0.852993	0.181009	4.08643e-07	4.41951e-06	Dusp18	75219
ENSMUSG00000025421	197.652	0.85261	0.0936343	1.52846e-20	7.34863e-19	Hdhd2	76987
ENSMUSG00000044894	344.125	0.852609	0.16731	5.66385e-08	7.07094e-07	Uqcrq	22272
ENSMUSG00000026692	9.74892	-0.852236	0.560907	0.0113434	0.0391358	Fmo4	226564
ENSMUSG00000031349	237.813	0.852078	0.188151	9.3078e-07	9.4716e-06	Nsdhl	18194
ENSMUSG00000002343	77.7421	0.851908	0.176133	2.16317e-07	2.44227e-06	Armc6	76813
ENSMUSG00000074890	57.7943	0.851852	0.174154	1.65027e-07	1.89698e-06	Lcmt2	329504
ENSMUSG00000020178	133.467	0.851821	0.131271	1.51229e-11	3.13371e-10	Adora2a	11540
ENSMUSG00000040466	139.809	-0.851804	0.14319	4.52901e-10	7.69796e-09	Blvrb	233016
ENSMUSG00000037363	47.5229	-0.851623	0.18124	4.40068e-07	4.72831e-06	Letm2	270035
ENSMUSG00000116138	705.636	0.851257	0.0722587	8.936e-33	9.21377e-31	C030006K11Rik	223665
ENSMUSG00000069833	18650.1	-0.851216	0.116814	5.25726e-14	1.44204e-12	Ahnak	66395
ENSMUSG00000030336	32.6587	-0.85105	0.33104	0.00130061	0.00631165	Cd27	21940
ENSMUSG00000057265	51.5009	-0.850356	0.206566	6.01111e-06	5.14731e-05	Bbof1	72873
ENSMUSG00000022197	1876.54	-0.850273	0.0768742	3.3673e-29	2.8532e-27	Pdzd2	68070
ENSMUSG00000038690	381.738	0.850002	0.15818	1.28901e-08	1.79371e-07	Atp5mf	57423
ENSMUSG00000058812	7.23838	-0.849897	0.700401	0.0151254	0.0494062	0610039K10Rik	68386
ENSMUSG00000026958	74.3034	0.849855	0.185769	7.8945e-07	8.10085e-06	Dpp7	83768
ENSMUSG00000037370	11.6204	0.849594	0.461809	0.0068262	0.0258604	Enpp1	18605
ENSMUSG00000051855	83.8837	-0.849479	0.188963	1.09459e-06	1.09689e-05	Mest	17294
ENSMUSG00000045930	83.8321	0.84929	0.220697	1.82665e-05	0.000142113	Clec14a	66864
ENSMUSG00000020889	886.417	-0.84904	0.193794	1.83789e-06	1.75936e-05	Nr1d1	217166
ENSMUSG00000042302	83.7127	-0.848983	0.156904	1.02021e-08	1.44671e-07	Ehbp1	216565
ENSMUSG00000054203	32.7036	-0.848783	0.351644	0.00194711	0.00892045	Ifi205	226695
ENSMUSG00000022518	15.2796	-0.848004	0.401508	0.00392015	0.0161602	4930562C15Rik	78809
ENSMUSG00000087543	43.9501	-0.847923	0.197725	2.91216e-06	2.66121e-05	Gm16576	100504191
ENSMUSG00000032491	14.9501	0.847823	0.330401	0.00138351	0.00665734	Nradd	67169
ENSMUSG00000027408	57.3217	-0.847806	0.257084	0.000139455	0.000894647	Cpxm1	56264
ENSMUSG00000045316	165.91	0.847431	0.143794	6.53678e-10	1.09155e-08	Fahd1	68636
ENSMUSG00000043631	74.9885	-0.847278	0.186605	8.89359e-07	9.07708e-06	Ecm2	407800
ENSMUSG00000070509	201.562	-0.847053	0.153486	5.43391e-09	8.00403e-08	Rgma	244058
ENSMUSG00000040272	70.7642	-0.84675	0.191668	1.63639e-06	1.58688e-05	Accs	329470
ENSMUSG00000048546	1952.11	-0.846651	0.117973	1.38756e-13	3.60386e-12	Tob2	57259
ENSMUSG00000029413	99.3585	-0.846256	0.159119	1.76222e-08	2.39382e-07	Naaa	67111
ENSMUSG00000004270	298.867	0.845859	0.107911	8.37137e-16	2.79852e-14	Lpcat3	14792
ENSMUSG00000021219	23.3304	-0.845848	0.263004	0.000194242	0.00120458	Rgs6	50779
ENSMUSG00000041870	562.726	0.845676	0.0929213	1.52542e-20	7.34863e-19	Ankrd13a	68420
ENSMUSG00000022223	71.7104	0.845377	0.149405	2.65011e-09	4.11235e-08	Sdr39u1	654795
ENSMUSG00000031818	1340.71	0.843992	0.1102	3.40975e-15	1.05919e-13	Cox4i1	12857
ENSMUSG00000057914	6.31664	-0.843775	0.57565	0.0123534	0.0419691	Cacnb2	12296
ENSMUSG00000078247	157.598	-0.84368	0.12379	1.62357e-12	3.76036e-11	Airn	104103
ENSMUSG00000004035	20.9133	0.843358	0.326142	0.00131615	0.00637442	Gstm7	68312
ENSMUSG00000024366	22.1737	-0.843217	0.326663	0.00130889	0.00634465	Gfra3	14587
ENSMUSG00000027099	379.05	0.843144	0.0970579	6.9886e-19	3.02827e-17	Mtx2	53375
ENSMUSG00000053862	9.41477	-0.843104	0.550006	0.0113734	0.0392317	Slc51b	330962
ENSMUSG00000050957	2.37604	0.842919	1.71216	0.0149691	0.0489513	Insl6	27356
ENSMUSG00000032314	2005.32	0.842739	0.0780259	6.10648e-28	4.75084e-26	Etfa	110842
ENSMUSG00000000823	241.473	-0.842425	0.106508	5.10689e-16	1.73431e-14	Zfp512b	269401
ENSMUSG00000055128	124.741	0.842179	0.136676	1.24453e-10	2.27337e-09	Cgrrf1	68755
ENSMUSG00000031196	23.194	-0.842112	0.286257	0.000459106	0.00255083	F8	14069
ENSMUSG00000023186	279.417	-0.841933	0.107002	6.48406e-16	2.18038e-14	Vwa5a	67776
ENSMUSG00000022827	43.2705	0.8419	0.205709	7.49255e-06	6.28948e-05	Rabl3	67657
ENSMUSG00000060550	160.253	-0.841783	0.200349	4.11529e-06	3.66098e-05	H2-Q7	15018
ENSMUSG00000025432	9.5239	-0.841455	0.528743	0.0105168	0.0367809	Avil	11567
ENSMUSG00000097048	47.3865	-0.841129	0.196852	3.10125e-06	2.82046e-05	1600020E01Rik	72012
ENSMUSG00000026207	314.125	0.840949	0.320342	0.00115085	0.00566846	Speg	11790
ENSMUSG00000028743	196.338	0.840579	0.15324	6.94643e-09	1.00759e-07	Akr7a5	110198
ENSMUSG00000043518	38.5124	-0.84037	0.249615	0.00011491	0.00074954	Rai2	24004
ENSMUSG00000075318	5.22907	-0.840205	0.611862	0.0140104	0.0464912	Scn2a	110876
ENSMUSG00000070780	599.111	0.840095	0.0826939	6.95608e-25	4.59692e-23	Rbm47	245945
ENSMUSG00000020741	6835.19	0.839864	0.0851179	1.07969e-23	6.50701e-22	Cluh	74148
ENSMUSG00000096992	19.8896	-0.839381	0.334221	0.00155126	0.00737614	Gm26788	108167617
ENSMUSG00000001506	4538.43	-0.839108	0.240889	7.33993e-05	0.000497151	Col1a1	12842
ENSMUSG00000025586	151.735	-0.838718	0.157989	1.87587e-08	2.53814e-07	Cpeb1	12877
ENSMUSG00000050556	1238.3	-0.838581	0.24247	7.71219e-05	0.000520307	Kcnb1	16500
ENSMUSG00000028691	673.657	0.838572	0.137636	2.07259e-10	3.67611e-09	Prdx1	18477
ENSMUSG00000030869	631.486	0.838569	0.0798105	1.70037e-26	1.22284e-24	Ndufab1	70316
ENSMUSG00000003273	25.7938	-0.838468	0.332205	0.0015747	0.00747437	Car11	12348
ENSMUSG00000037531	107.31	0.836765	0.151871	6.61735e-09	9.62299e-08	Mrpl47	74600
ENSMUSG00000051367	95.2141	-0.83672	0.146676	2.16785e-09	3.41666e-08	Six1	20471
ENSMUSG00000030629	315.354	0.836657	0.0983422	3.74547e-18	1.52274e-16	Zfand6	65098
ENSMUSG00000113585	47.0861	-0.836392	0.207179	8.65965e-06	7.20207e-05	Gm19605	102638940
ENSMUSG00000030979	133.364	0.835871	0.161621	4.11402e-08	5.25098e-07	Uros	22276
ENSMUSG00000037336	28.458	-0.835531	0.263727	0.000232711	0.00141044	Mfsd2b	432628
ENSMUSG00000003279	28.4524	-0.83536	0.397413	0.00433619	0.0176165	Dlgap1	224997
ENSMUSG00000024304	292.064	-0.834697	0.120994	9.02069e-13	2.15941e-11	Cdh2	12558
ENSMUSG00000020544	38.5478	0.834466	0.256543	0.000173044	0.00108532	Cox11	69802
ENSMUSG00000003379	17.7833	-0.834304	0.38879	0.00391061	0.0161287	Cd79a	12518
ENSMUSG00000020846	661.987	0.83429	0.0958633	5.83046e-19	2.54577e-17	Rflnb	76566
ENSMUSG00000030161	395.774	0.834187	0.120981	9.48109e-13	2.26646e-11	Gabarapl1	57436
ENSMUSG00000027533	121.714	0.833347	0.188884	1.70245e-06	1.64442e-05	Fabp5	16592
ENSMUSG00000021792	1283.94	0.833208	0.0739261	3.34326e-30	3.06006e-28	Prxl2a	70564
ENSMUSG00000019179	3108.97	0.832584	0.0947295	2.86721e-19	1.28134e-17	Mdh2	17448
ENSMUSG00000002416	50.5995	0.832194	0.181798	8.09422e-07	8.30082e-06	Ndufb2	68198
ENSMUSG00000015291	789.081	-0.831926	0.0653689	7.48815e-38	1.02534e-35	Gdi1	14567
ENSMUSG00000093668	13.1602	-0.8319	0.388445	0.00382782	0.0158445	Pou5f2	75507
ENSMUSG00000041740	1398.33	0.831864	0.0698452	1.89075e-33	2.03535e-31	Rnf10	50849
ENSMUSG00000069306	12.9726	0.831494	0.370941	0.00318384	0.0135525	H4c17	100041230
ENSMUSG00000004264	723.048	0.831446	0.093576	1.27233e-19	5.79182e-18	Phb2	12034
ENSMUSG00000029642	225.377	0.830433	0.115704	1.38217e-13	3.59532e-12	Polr1d	20018
ENSMUSG00000049303	113.35	0.830209	0.190552	2.18153e-06	2.05498e-05	Syt12	171180
ENSMUSG00000028706	138.239	0.829352	0.143785	1.47326e-09	2.36996e-08	Nsun4	72181
ENSMUSG00000075514	14.535	-0.827815	0.414315	0.00538668	0.0211902	Gm13375	433408
ENSMUSG00000024140	6403.7	0.827733	0.0860588	1.20302e-22	6.86362e-21	Epas1	13819
ENSMUSG00000031661	13.14	-0.827491	0.390446	0.00421844	0.017183	Nkd1	93960
ENSMUSG00000050777	95.3166	0.827272	0.170137	1.97731e-07	2.24576e-06	Tmem37	170706
ENSMUSG00000038393	4172.52	-0.826899	0.131743	5.87307e-11	1.12442e-09	Txnip	56338
ENSMUSG00000030256	80.6698	-0.826834	0.229982	5.11577e-05	0.000359596	Bhlhe41	79362
ENSMUSG00000078486	570.551	0.826775	0.170863	2.32804e-07	2.61461e-06	Perm1	74183
ENSMUSG00000032352	24.4313	-0.826718	0.280311	0.00045745	0.00254535	Lrrc1	214345
ENSMUSG00000015337	176.177	0.826667	0.170977	2.29641e-07	2.58249e-06	Endog	13804
ENSMUSG00000083012	5.1944	-0.825999	0.581498	0.0140471	0.046586	Fam220a	67238
ENSMUSG00000018008	116.53	-0.825957	0.198248	5.06481e-06	4.41841e-05	Cyth4	72318
ENSMUSG00000031740	248.162	-0.825818	0.189024	2.08679e-06	1.97662e-05	Mmp2	17390
ENSMUSG00000064181	184.511	0.824811	0.115658	1.92192e-13	4.90979e-12	Rab3ip	216363
ENSMUSG00000071266	29.1376	-0.823361	0.266011	0.000292107	0.00172344	Zfp946	74149
ENSMUSG00000024663	84.7851	-0.822232	0.189838	2.46311e-06	2.28255e-05	Rab3il1	74760
ENSMUSG00000022425	627.267	-0.821728	0.13873	5.3916e-10	9.09188e-09	Enpp2	18606
ENSMUSG00000017307	82.1484	0.821024	0.163663	9.51059e-08	1.13517e-06	Acot8	170789
ENSMUSG00000031782	1345.76	0.82059	0.0793314	8.7774e-26	6.10707e-24	Coq9	67914
ENSMUSG00000045854	20.36	-0.820318	0.31353	0.00126146	0.00613906	Lyrm2	108755
ENSMUSG00000040855	27.5724	-0.819916	0.302706	0.000946674	0.00480524	Reps2	194590
ENSMUSG00000021905	80.6585	0.819657	0.177951	7.10727e-07	7.3459e-06	Dph3	105638
ENSMUSG00000029752	251.25	0.8192	0.123457	5.80023e-12	1.26146e-10	Asns	27053
ENSMUSG00000117182	19.4206	-0.819162	0.449413	0.00752048	0.0280071	Gm18068	100416358
ENSMUSG00000040111	243.528	0.817988	0.17396	4.49151e-07	4.81683e-06	Gramd1b	235283
ENSMUSG00000030849	56.6199	0.817901	0.22637	4.86432e-05	0.000345181	Fgfr2	14183
ENSMUSG00000039607	59.5994	-0.816914	0.152173	1.39658e-08	1.93241e-07	Rbms3	207181
ENSMUSG00000006464	38.7136	-0.816297	0.199493	7.16963e-06	6.03915e-05	Bbs1	52028
ENSMUSG00000049287	185.81	0.816209	0.125797	1.68385e-11	3.45159e-10	Iba57	216792
ENSMUSG00000070443	15.7826	0.816203	0.312347	0.00134313	0.00648676	Gm10291	100041748
ENSMUSG00000021509	271.067	-0.816075	0.149401	7.94364e-09	1.14255e-07	Slc25a48	328258
ENSMUSG00000015093	57.4839	-0.815854	0.225438	4.7387e-05	0.000337106	Clic3	69454
ENSMUSG00000101856	32.4837	0.815749	0.247013	0.000149901	0.000954505	1700096K18Rik	73571
ENSMUSG00000025915	100.038	-0.815348	0.189098	2.719e-06	2.50207e-05	Sgk3	170755
ENSMUSG00000007097	12521.8	0.815268	0.106627	5.60306e-15	1.68842e-13	Atp1a2	98660
ENSMUSG00000033307	63.2749	0.81414	0.206159	1.33438e-05	0.000106726	Mif	17319
ENSMUSG00000052962	127.467	0.814135	0.146128	4.73059e-09	7.01636e-08	Mrpl35	66223
ENSMUSG00000020022	224.964	0.813915	0.136666	4.94527e-10	8.37223e-09	Ndufa12	66414
ENSMUSG00000059495	2868.14	0.813792	0.0560665	1.84316e-48	3.80091e-46	Arhgef12	69632
ENSMUSG00000029998	840.435	0.813318	0.0834885	3.80299e-23	2.22157e-21	Pcyox1	66881
ENSMUSG00000045679	119.533	-0.813215	0.175228	6.08433e-07	6.385e-06	Slc66a3	217430
ENSMUSG00000038500	45.8212	-0.812783	0.210571	1.87271e-05	0.000145169	Prr3	75210
ENSMUSG00000001403	7.79203	0.812535	0.561928	0.0136213	0.0454201	Ube2c	68612
ENSMUSG00000028128	224.599	-0.812486	0.144876	3.67388e-09	5.5354e-08	F3	14066
ENSMUSG00000034173	150.733	0.81201	0.164435	1.43852e-07	1.66489e-06	Zbed5	71970
ENSMUSG00000097032	14.3037	-0.811787	0.383103	0.00444625	0.0179995	4930539J05Rik	319587
ENSMUSG00000020009	443.255	-0.810885	0.114374	2.37425e-13	6.00262e-12	Ifngr1	15979
ENSMUSG00000068394	47.4656	-0.810804	0.213413	2.32488e-05	0.000175313	Cep152	99100
ENSMUSG00000022661	91.2795	-0.810549	0.198688	7.604e-06	6.37991e-05	Cd200	17470
ENSMUSG00000027496	11.4358	0.810401	0.322414	0.00175937	0.00820754	Aurka	20878
ENSMUSG00000030246	2213.51	0.810136	0.101554	1.60606e-16	5.67961e-15	Ldhb	16832
ENSMUSG00000052688	47.0089	-0.810074	0.261749	0.000300866	0.0017672	Rab7b	226421
ENSMUSG00000021748	3457.27	0.809123	0.11593	4.26768e-13	1.04951e-11	Pdhb	68263
ENSMUSG00000003477	12.391	-0.808935	0.48989	0.010267	0.0360324	Inmt	21743
ENSMUSG00000041632	237.706	0.808889	0.0998555	1.04226e-16	3.73991e-15	Mrps27	218506
ENSMUSG00000038893	161.576	0.808446	0.125944	2.58244e-11	5.18791e-10	Fam117a	215512
ENSMUSG00000054057	26.136	-0.808066	0.291673	0.000832479	0.00430735	A930004D18Rik	77940
ENSMUSG00000024683	78.5972	0.807504	0.198116	7.75926e-06	6.50061e-05	Mrpl16	94063
ENSMUSG00000028518	283.527	0.807501	0.142391	2.51328e-09	3.91423e-08	Prkaa2	108079
ENSMUSG00000034875	130.253	0.807337	0.143883	3.80898e-09	5.7201e-08	Nudt19	110959
ENSMUSG00000001100	825.115	0.807318	0.0839095	9.77816e-23	5.59742e-21	Poldip2	67811
ENSMUSG00000097746	21.4309	-0.807146	0.312733	0.00142696	0.00684717	Gm6225	633947
ENSMUSG00000027175	66.221	-0.806766	0.164363	1.77379e-07	2.02807e-06	Tcp11l1	320554
ENSMUSG00000071497	16.3832	0.806702	0.265187	0.000379713	0.00215919	Nutf2-ps1	100043462
ENSMUSG00000016918	82.4929	-0.806507	0.173687	6.07941e-07	6.38376e-06	Sulf1	240725
ENSMUSG00000043648	31.5493	0.80616	0.22841	6.91143e-05	0.000470175	Pld6	194908
ENSMUSG00000020003	215.967	0.805881	0.105963	4.99038e-15	1.51985e-13	Pex7	18634
ENSMUSG00000024833	123.169	-0.805469	0.15268	2.34011e-08	3.11457e-07	Pola2	18969
ENSMUSG00000044337	397.041	0.805326	0.220246	4.24462e-05	0.000304361	Ackr3	12778
ENSMUSG00000038175	217.19	-0.80439	0.144817	4.996e-09	7.37615e-08	Mylip	218203
ENSMUSG00000021102	276.528	0.804112	0.116556	9.98831e-13	2.37774e-11	Glrx5	73046
ENSMUSG00000022797	645.291	0.803973	0.2918	0.000857667	0.00442163	Tfrc	22042
ENSMUSG00000024253	7.23481	-0.803734	0.480658	0.0104433	0.0365761	Dync2li1	213575
ENSMUSG00000027984	4588.66	0.803697	0.0780718	1.74753e-25	1.18693e-23	Hadh	15107
ENSMUSG00000062198	65.0022	-0.803229	0.174808	7.43388e-07	7.66496e-06	2700097O09Rik	72658
ENSMUSG00000025103	731.866	0.802327	0.0790028	7.14235e-25	4.70186e-23	Btbd1	83962
ENSMUSG00000050708	2052.13	0.801757	0.0994123	1.64163e-16	5.78764e-15	Ftl1	14325
ENSMUSG00000004562	575.788	-0.801246	0.0848204	6.64837e-22	3.52302e-20	Arhgef40	268739
ENSMUSG00000024132	1287.02	0.80094	0.106903	1.65542e-14	4.80241e-13	Eci1	13177
ENSMUSG00000014813	20.3724	0.799738	0.393761	0.00531547	0.0209776	Stc1	20855
ENSMUSG00000046229	30.1377	0.799432	0.275897	0.000583475	0.00316237	Scand1	19018
ENSMUSG00000026480	38.4285	-0.799252	0.295425	0.000982103	0.00495131	Ncf2	17970
ENSMUSG00000034203	129.902	0.798598	0.116753	1.59427e-12	3.6975e-11	Chchd4	72170
ENSMUSG00000044033	25.6545	-0.798366	0.259219	0.000330039	0.00191425	Ccdc141	545428
ENSMUSG00000021388	51.2651	-0.79803	0.176194	1.07865e-06	1.08156e-05	Aspn	66695
ENSMUSG00000003464	1227.54	0.797621	0.0641757	3.7845e-36	4.75641e-34	Pex19	19298
ENSMUSG00000028393	269.537	0.797395	0.120125	6.69872e-12	1.44221e-10	Alad	17025
ENSMUSG00000032381	185.511	0.796732	0.126602	6.13177e-11	1.17003e-09	Ciao2a	68250
ENSMUSG00000071252	26.7951	-0.796618	0.257621	0.000317475	0.00185015	2210408I21Rik	72371
ENSMUSG00000028189	45.4435	-0.796462	0.187922	4.19452e-06	3.71986e-05	Ctbs	74245
ENSMUSG00000062960	1717.67	0.795643	0.102548	1.73688e-15	5.57756e-14	Kdr	16542
ENSMUSG00000050332	127.784	-0.795638	0.147179	1.18061e-08	1.65227e-07	Amer1	72345
ENSMUSG00000024955	1744.06	0.794908	0.0960805	2.78045e-17	1.04365e-15	Esrra	26379
ENSMUSG00000003438	356.668	0.794764	0.116939	2.07718e-12	4.7404e-11	Timm50	66525
ENSMUSG00000063694	862.811	0.794604	0.0928337	2.03321e-18	8.48403e-17	Cycs	13063
ENSMUSG00000021339	556.104	0.794529	0.0845847	1.32586e-21	6.85601e-20	Mrs2	380836
ENSMUSG00000039891	99.7378	0.793988	0.365006	0.00391512	0.0161434	Txlnb	378431
ENSMUSG00000015340	76.8752	-0.793442	0.232796	0.000107765	0.000705353	Cybb	13058
ENSMUSG00000020474	39.3165	-0.793412	0.207584	2.31764e-05	0.000174906	Polm	54125
ENSMUSG00000082653	6.23594	-0.793324	0.554455	0.0148297	0.0485976	Gm15897	100417952
ENSMUSG00000021266	308.494	0.793195	0.125638	5.30766e-11	1.02303e-09	Wars1	22375
ENSMUSG00000073436	72.3215	-0.793074	0.19089	5.60768e-06	4.83531e-05	Eme2	193838
ENSMUSG00000053846	44.0264	0.792724	0.341598	0.00284978	0.0123205	Lipg	16891
ENSMUSG00000053175	207.127	0.792644	0.39387	0.00537405	0.0211502	Bcl3	12051
ENSMUSG00000006462	19.5374	-0.79259	0.354885	0.00360594	0.0150388	A530013C23Rik	329562
ENSMUSG00000036854	123.622	0.792588	0.379345	0.00471354	0.0189293	Hspb6	243912
ENSMUSG00000030717	49.0524	-0.792559	0.221819	5.99118e-05	0.000414324	Nupr1	56312
ENSMUSG00000002475	10.8028	-0.792448	0.384334	0.00526666	0.0208249	Abhd3	106861
ENSMUSG00000050953	950.289	0.791684	0.124449	3.78496e-11	7.40382e-10	Gja1	14609
ENSMUSG00000023019	38951.2	0.791092	0.0777264	4.96e-25	3.30332e-23	Gpd1	14555
ENSMUSG00000067194	136.937	0.790948	0.121369	1.45459e-11	3.01778e-10	Eif1ax	66235
ENSMUSG00000035314	216.83	-0.790237	0.161619	1.81087e-07	2.06771e-06	Gdpd5	233552
ENSMUSG00000067878	12.3911	-0.789937	0.380515	0.0049933	0.0198849	Map7d3	320923
ENSMUSG00000020283	406.34	0.789871	0.0886898	1.09028e-19	4.98961e-18	Pex13	72129
ENSMUSG00000036775	208.688	0.789532	0.136275	1.47908e-09	2.37708e-08	Decr2	26378
ENSMUSG00000027599	197.802	0.789528	0.117167	3.0967e-12	6.90146e-11	Armc1	74252
ENSMUSG00000033209	1398.04	0.788972	0.127916	1.31971e-10	2.40299e-09	Ttc28	209683
ENSMUSG00000035279	75.4396	-0.788356	0.178414	1.79883e-06	1.72873e-05	Ssc5d	269855
ENSMUSG00000022186	1002.33	0.788233	0.117969	4.94803e-12	1.083e-10	Oxct1	67041
ENSMUSG00000036427	5257.44	0.787422	0.0833315	4.54095e-22	2.45183e-20	Gpi1	14751
ENSMUSG00000033610	2413.81	0.787417	0.126757	1.06529e-10	1.96905e-09	Pank1	75735
ENSMUSG00000073411	2246.6	-0.787216	0.111115	2.76738e-13	6.95543e-12	H2-D1	14964
ENSMUSG00000034449	180.167	0.786466	0.166214	4.15429e-07	4.48894e-06	Dhrs11	192970
ENSMUSG00000054978	20.0488	-0.78627	0.330316	0.00256028	0.0112798	Kbtbd13	74492
ENSMUSG00000029185	52.0109	-0.785808	0.178025	1.93079e-06	1.84211e-05	Fam114a1	68303
ENSMUSG00000078713	86.7108	0.785674	0.218297	5.48974e-05	0.000383364	Tomm5	68512
ENSMUSG00000023046	54.0085	-0.785638	0.306898	0.00155247	0.0073791	Igfbp6	16012
ENSMUSG00000078440	35.4087	0.785528	0.229445	0.000111378	0.000727888	Dohh	102115
ENSMUSG00000074129	26.5303	0.785175	0.245103	0.00023009	0.00139802	Rpl13a	22121
ENSMUSG00000079020	213.538	-0.784914	0.155394	8.12171e-08	9.81521e-07	Slc45a4	106068
ENSMUSG00000049625	24.8507	-0.784855	0.308558	0.00163315	0.00770906	Tifab	212937
ENSMUSG00000022180	49.1921	0.784196	0.241496	0.000197181	0.00121927	Slc7a8	50934
ENSMUSG00000020676	26.2614	-0.783603	0.234611	0.000144879	0.000926316	Ccl11	20292
ENSMUSG00000043313	19.5948	-0.783247	0.305355	0.00158326	0.00750841	Pcdhb19	93890
ENSMUSG00000022551	3407.55	0.782971	0.0920132	3.4327e-18	1.39891e-16	Cyc1	66445
ENSMUSG00000034168	437.702	-0.782664	0.168283	6.11086e-07	6.40892e-06	Irf2bpl	238330
ENSMUSG00000113836	9.99184	-0.782596	0.408133	0.00722622	0.027088	Gm3325	100041420
ENSMUSG00000049422	1337.14	0.782592	0.0905581	1.18485e-18	5.05732e-17	Chchd10	103172
ENSMUSG00000025370	6.16569	-0.782417	0.467254	0.0106562	0.0372074	Cdh9	12565
ENSMUSG00000075028	51.9629	-0.782149	0.204363	2.26785e-05	0.000171602	Prdm11	100042784
ENSMUSG00000032288	59.7509	0.781967	0.218941	6.11084e-05	0.000421353	Imp3	102462
ENSMUSG00000037169	16.4214	0.781628	0.477082	0.0111883	0.0386832	Mycn	18109
ENSMUSG00000024011	66.7389	-0.781562	0.283402	0.000918581	0.00468069	Pi16	74116
ENSMUSG00000000278	279.659	0.781552	0.117673	6.09005e-12	1.31946e-10	Scpep1	74617
ENSMUSG00000027374	217.482	0.781312	0.120765	2.18997e-11	4.43067e-10	Mrps5	77721
ENSMUSG00000032579	221.403	0.780965	0.145008	1.42907e-08	1.97098e-07	Hemk1	69536
ENSMUSG00000033697	146.815	-0.780865	0.127297	1.68297e-10	3.01631e-09	Arhgap39	223666
ENSMUSG00000044254	8.55577	-0.780541	0.477896	0.011814	0.0404094	Pcsk9	100102
ENSMUSG00000034160	1281.17	-0.780229	0.0753334	7.62184e-26	5.34653e-24	Ogt	108155
ENSMUSG00000043964	190.077	0.780224	0.127113	1.64856e-10	2.96083e-09	Orai3	269999
ENSMUSG00000019467	169.937	0.780211	0.185325	4.55144e-06	4.00733e-05	Arhgef25	52666
ENSMUSG00000039768	611.819	0.780207	0.0753939	8.72017e-26	6.09202e-24	Dnajc11	230935
ENSMUSG00000001138	276.911	-0.780066	0.124915	8.07926e-11	1.51628e-09	Cnnm3	94218
ENSMUSG00000034612	458.599	0.780028	0.137974	3.04649e-09	4.68076e-08	Chst11	58250
ENSMUSG00000087480	31.3648	-0.779943	0.268462	0.000591605	0.00320035	Gm15910	100504616
ENSMUSG00000038366	873.587	-0.779914	0.106995	6.44026e-14	1.74693e-12	Lasp1	16796
ENSMUSG00000010048	192.37	0.779602	0.11232	7.88328e-13	1.89243e-11	Ifrd2	15983
ENSMUSG00000010936	356.745	0.779294	0.0867309	4.99357e-20	2.34164e-18	Vac14	234729
ENSMUSG00000047777	59.7329	-0.778762	0.231621	0.000132553	0.000854531	Phf13	230936
ENSMUSG00000004626	369.048	0.778729	0.112	7.02619e-13	1.70099e-11	Stxbp2	20911
ENSMUSG00000053768	751.156	0.778582	0.0782892	5.00965e-24	3.12938e-22	Chchd3	66075
ENSMUSG00000022111	55.2862	0.77847	0.178484	2.42373e-06	2.25093e-05	Uchl3	50933
ENSMUSG00000024013	45.2021	-0.778372	0.291764	0.00116766	0.00574135	Fgd2	26382
ENSMUSG00000026074	1109.2	0.777839	0.0888442	4.05558e-19	1.79368e-17	Map4k4	26921
ENSMUSG00000021951	48.9853	0.777315	0.177926	2.27499e-06	2.13013e-05	Eef1akmt1	68043
ENSMUSG00000013593	4115.28	0.776731	0.0783822	8.05109e-24	4.904e-22	Ndufs2	226646
ENSMUSG00000032735	711.548	-0.775335	0.13802	3.71102e-09	5.58644e-08	Ablim3	319713
ENSMUSG00000034522	359.946	-0.775321	0.119652	1.79686e-11	3.67444e-10	Zfp395	380912
ENSMUSG00000018796	10349.5	0.774612	0.103476	2.59869e-14	7.38857e-13	Acsl1	14081
ENSMUSG00000027177	2203.02	-0.774526	0.0805752	1.42046e-22	7.99754e-21	Hipk3	15259
ENSMUSG00000032601	240.52	0.773737	0.108382	1.96936e-13	5.02347e-12	Prkar2a	19087
ENSMUSG00000022177	27.8385	-0.773393	0.323451	0.00250248	0.0110564	Haus4	219072
ENSMUSG00000032803	569.585	0.772511	0.0816624	6.36824e-22	3.38506e-20	Cdv3	321022
ENSMUSG00000025466	75.5146	0.772325	0.152344	7.60364e-08	9.25632e-07	Fuom	69064
ENSMUSG00000002489	129.713	0.772133	0.179462	3.1776e-06	2.88683e-05	Tiam1	21844
ENSMUSG00000038463	35.4058	-0.771803	0.320187	0.00237557	0.0105859	Olfml2b	320078
ENSMUSG00000015355	12.4352	-0.771705	0.401498	0.00707919	0.0266243	Cd48	12506
ENSMUSG00000035262	6.82857	-0.771529	0.523967	0.0152536	0.0497582	Amh	11705
ENSMUSG00000114133	48.8321	0.770894	0.178772	3.03242e-06	2.76226e-05	Btf3l4	70533
ENSMUSG00000036446	66.3898	-0.770837	0.217146	6.89544e-05	0.000469274	Lum	17022
ENSMUSG00000024300	93.1553	-0.77083	0.258694	0.000473576	0.00262237	Myo1f	17916
ENSMUSG00000024785	80.993	0.770729	0.18624	6.47077e-06	5.51014e-05	Rcl1	59028
ENSMUSG00000028101	93.2991	-0.770308	0.166497	7.05015e-07	7.29135e-06	Pias3	229615
ENSMUSG00000040321	74.7332	0.769969	0.15447	1.22622e-07	1.43361e-06	Zfp770	228491
ENSMUSG00000055485	1037.81	-0.768961	0.0996502	2.41892e-15	7.68129e-14	Soga1	320706
ENSMUSG00000048578	2036.18	0.768899	0.0659447	4.3598e-32	4.21595e-30	Mlec	109154
ENSMUSG00000022324	110.263	-0.768855	0.170884	1.26133e-06	1.24936e-05	Matn2	17181
ENSMUSG00000056069	14.6986	-0.768549	0.376538	0.00564583	0.0220775	Otulinl	223433
ENSMUSG00000026043	7388.03	-0.768283	0.237805	0.00020934	0.00128379	Col3a1	12825
ENSMUSG00000066842	51.8494	-0.768127	0.297374	0.0015223	0.00724775	Hmcn1	545370
ENSMUSG00000032036	21.7617	-0.767945	0.342053	0.00359216	0.014996	Kirrel3	67703
ENSMUSG00000020091	2435.84	0.767265	0.0843991	2.12812e-20	1.01745e-18	Eif4ebp2	13688
ENSMUSG00000048572	28.2808	-0.767113	0.273662	0.000822854	0.00426658	Tmem252	226040
ENSMUSG00000039886	187.669	0.766996	0.140828	1.03658e-08	1.4663e-07	Tmem120a	215210
ENSMUSG00000036103	53.0583	-0.766854	0.206274	3.65442e-05	0.000264702	Colec12	140792
ENSMUSG00000031997	27.4618	-0.766496	0.269095	0.000725253	0.0038254	Trpc6	22068
ENSMUSG00000069911	13.8553	-0.766376	0.38978	0.00664754	0.0252618	Insyn2b	574403
ENSMUSG00000085396	373.668	-0.766325	0.0904721	5.17868e-18	2.09052e-16	Firre	103012
ENSMUSG00000053062	327.236	-0.76579	0.102809	1.93108e-14	5.53642e-13	Jam2	67374
ENSMUSG00000059540	40.9483	-0.76509	0.194656	1.59085e-05	0.000125537	Tcea2	21400
ENSMUSG00000041119	17.3268	-0.764881	0.349558	0.00428578	0.0174282	Pde9a	18585
ENSMUSG00000055370	36.6728	-0.764375	0.222761	0.000102606	0.000674946	Gm9968	791329
ENSMUSG00000040785	342.964	-0.763993	0.0842552	2.4854e-20	1.18496e-18	Ttc3	22129
ENSMUSG00000019689	36.2153	0.763988	0.301389	0.00175856	0.00820627	Fmc1	66117
ENSMUSG00000027363	509.305	0.76358	0.0907203	9.17114e-18	3.59206e-16	Usp8	84092
ENSMUSG00000073616	43.0647	0.763429	0.235337	0.000208782	0.00128175	Cops9	66915
ENSMUSG00000001891	752.323	0.763243	0.119797	3.64708e-11	7.16687e-10	Ugp2	216558
ENSMUSG00000029206	7.02885	-0.76319	0.471929	0.0125149	0.042412	Nsun7	70918
ENSMUSG00000023723	159.076	0.763062	0.144382	2.61469e-08	3.44785e-07	Mrps23	64656
ENSMUSG00000027569	114.375	0.762802	0.140913	1.26167e-08	1.75996e-07	Mrgbp	73247
ENSMUSG00000078190	21.6149	-0.762644	0.301812	0.00183216	0.00848465	Dnm3os	474332
ENSMUSG00000059040	522.536	0.762588	0.12112	6.01111e-11	1.14828e-09	Eno1b	433182
ENSMUSG00000023938	340.745	0.762216	0.0998875	5.37709e-15	1.62893e-13	Aars2	224805
ENSMUSG00000047250	29.9991	-0.762185	0.266124	0.000707579	0.00375183	Ptgs1	19224
ENSMUSG00000040370	406.035	0.762058	0.115952	1.0886e-11	2.29181e-10	Etfrf1	67636
ENSMUSG00000038145	2764.27	0.761995	0.104368	6.05194e-14	1.64682e-12	Snrk	20623
ENSMUSG00000049988	26.1996	-0.761957	0.342901	0.0037842	0.0156829	Lrrc25	211228
ENSMUSG00000028005	50.4305	-0.761615	0.175581	2.7923e-06	2.55988e-05	Gucy1b1	54195
ENSMUSG00000025733	454.843	0.761185	0.103551	4.11282e-14	1.1465e-12	Rhot2	214952
ENSMUSG00000022555	1025.34	0.760662	0.132067	1.72336e-09	2.75416e-08	Dgat1	13350
ENSMUSG00000040163	21.3994	-0.760229	0.387753	0.00670526	0.0254699	1700034J05Rik	73344
ENSMUSG00000022817	565.481	-0.760091	0.0969434	9.21268e-16	3.06183e-14	Itgb5	16419
ENSMUSG00000053338	12.2126	0.759874	0.440388	0.0104437	0.0365761	Tarm1	245126
ENSMUSG00000090115	35.7148	-0.759716	0.212378	6.53385e-05	0.000447692	Usp49	224836
ENSMUSG00000021007	24.3008	-0.759186	0.305354	0.0020614	0.00938375	Spata7	104871
ENSMUSG00000027188	21.338	-0.75902	0.30505	0.00204874	0.00933358	Pamr1	210622
ENSMUSG00000046574	400.319	-0.758928	0.12049	5.7952e-11	1.11076e-09	Prr12	233210
ENSMUSG00000020788	184.185	0.758793	0.102958	3.61364e-14	1.01064e-12	Atp2a3	53313
ENSMUSG00000054640	40.296	-0.758744	0.193785	1.71258e-05	0.000134277	Slc8a1	20541
ENSMUSG00000025366	751.518	-0.75871	0.0910938	1.68385e-17	6.46206e-16	Esyt1	23943
ENSMUSG00000022332	182.09	0.758634	0.140868	1.34722e-08	1.86713e-07	Khdrbs3	13992
ENSMUSG00000032265	125.513	-0.758481	0.188553	1.07821e-05	8.78376e-05	Tent5a	212943
ENSMUSG00000046618	76.6135	-0.757116	0.175342	3.03156e-06	2.76226e-05	Olfml2a	241327
ENSMUSG00000058385	17.912	0.756341	0.331126	0.00344835	0.014516	H2bc8	319181
ENSMUSG00000041096	77.4073	-0.756323	0.162536	6.5129e-07	6.79724e-06	Tspyl2	52808
ENSMUSG00000071649	188.522	0.755555	0.120395	7.72542e-11	1.45466e-09	B3gat3	72727
ENSMUSG00000038637	61.7238	-0.755422	0.203948	4.00964e-05	0.000288357	Lrrc56	70552
ENSMUSG00000024427	249.839	0.755277	0.27565	0.00103348	0.00517633	Spry4	24066
ENSMUSG00000023505	9.55174	0.755245	0.501021	0.0148777	0.0487176	Cdca3	14793
ENSMUSG00000072893	29.1431	-0.754853	0.276275	0.00104327	0.00521363	4933439C10Rik	74476
ENSMUSG00000022684	374.866	0.754271	0.0799059	8.09262e-22	4.23588e-20	Bfar	67118
ENSMUSG00000047409	337.683	-0.75372	0.122044	1.31538e-10	2.39767e-09	Ctdspl	69274
ENSMUSG00000031310	263.486	-0.753446	0.120099	7.05618e-11	1.34044e-09	Zmym3	56364
ENSMUSG00000018858	77.8103	0.753103	0.162559	7.05023e-07	7.29135e-06	Mrpl58	68572
ENSMUSG00000060002	4264.75	0.753082	0.0761297	9.25621e-24	5.59821e-22	Chpt1	212862
ENSMUSG00000032816	26.2952	-0.75239	0.417214	0.00924031	0.0331219	Igdcc4	56741
ENSMUSG00000024065	64.404	-0.752051	0.187149	1.11582e-05	9.06857e-05	Ehd3	57440
ENSMUSG00000016128	329.869	-0.751622	0.104046	1.04641e-13	2.75968e-12	Stard13	243362
ENSMUSG00000010607	13.2314	0.751464	0.422434	0.00983682	0.0348082	Pigyl	66268
ENSMUSG00000036932	412.678	0.750959	0.0936818	2.46357e-16	8.58787e-15	Aifm1	26926
ENSMUSG00000024222	141.9	-0.750864	0.490178	0.0138755	0.0461242	Fkbp5	14229
ENSMUSG00000044807	22.2814	-0.750708	0.294096	0.00177805	0.00828206	Zfp354c	30944
ENSMUSG00000074582	1252.18	0.750336	0.0697531	1.14461e-27	8.82484e-26	Arfgef2	99371
ENSMUSG00000028556	229.178	-0.749789	0.109144	1.36132e-12	3.19184e-11	Dock7	67299
ENSMUSG00000027901	28.3229	-0.749604	0.275075	0.00112819	0.00556806	Dennd2d	72121
ENSMUSG00000022747	104.765	-0.749485	0.178787	5.46032e-06	4.72014e-05	St3gal6	54613
ENSMUSG00000020361	769.59	0.749469	0.0938636	3.23555e-16	1.11204e-14	Hspa4	15525
ENSMUSG00000052496	16.6789	0.749279	0.424292	0.0101842	0.0358005	Pkdrej	18766
ENSMUSG00000027007	1809.01	0.748813	0.0606443	1.32355e-35	1.58418e-33	Itprid2	70599
ENSMUSG00000025068	275.593	0.748739	0.115927	2.28689e-11	4.61585e-10	Gsto1	14873
ENSMUSG00000083325	24.5445	0.748412	0.27401	0.00109158	0.00542021	Gm14121	545472
ENSMUSG00000030047	46.8434	-0.748199	0.194255	2.11423e-05	0.000161478	Arhgap25	232201
ENSMUSG00000073856	19.7251	-0.74811	0.399101	0.00828182	0.0302565	Iqck	434232
ENSMUSG00000102692	13.9693	-0.747625	0.382414	0.00704709	0.0265211	Dchs2	100534287
ENSMUSG00000040612	19.5417	-0.747377	0.398913	0.00831398	0.0303408	Ildr2	100039795
ENSMUSG00000026003	6068.62	0.74724	0.0751762	7.78803e-24	4.76071e-22	Acadl	11363
ENSMUSG00000086502	21.6669	-0.747166	0.270145	0.00098862	0.00497829	B130055M24Rik	654803
ENSMUSG00000029516	41.1515	0.747064	0.226942	0.000184091	0.00114662	Cit	12704
ENSMUSG00000021830	56.1708	-0.747059	0.243647	0.000380383	0.00216157	Txndc16	70561
ENSMUSG00000026798	98.212	0.74688	0.167126	1.5743e-06	1.53275e-05	Coq4	227683
ENSMUSG00000059456	399.409	0.746506	0.132577	3.7265e-09	5.60482e-08	Ptk2b	19229
ENSMUSG00000048856	38.2506	-0.746084	0.273307	0.00109346	0.00542795	Slc25a47	104910
ENSMUSG00000050147	32.1609	-0.745637	0.240664	0.000349536	0.00201369	F2rl3	14065
ENSMUSG00000022528	54.6187	-0.745409	0.228482	0.000202857	0.00124986	Hes1	15205
ENSMUSG00000051331	129.169	-0.745081	0.133238	4.74228e-09	7.02761e-08	Cacna1c	12288
ENSMUSG00000067928	40.0131	-0.744519	0.204173	5.10441e-05	0.000359092	Zfp760	240034
ENSMUSG00000001520	29.3674	-0.744263	0.258947	0.000720264	0.00380433	Nrip2	60345
ENSMUSG00000073490	61.0107	-0.744217	0.25253	0.000560297	0.00305708	Ifi207	226691
ENSMUSG00000040613	81.1103	-0.744074	0.234655	0.00027468	0.00163569	Apobec1	11810
ENSMUSG00000032802	381.243	0.743934	0.249844	0.000524646	0.0028784	Srxn1	76650
ENSMUSG00000037152	83.7656	0.743887	0.19145	2.02153e-05	0.00015509	Ndufc1	66377
ENSMUSG00000032348	122.344	0.743701	0.143436	4.43646e-08	5.6373e-07	Gsta4	14860
ENSMUSG00000050856	14.2447	0.743507	0.390269	0.00810731	0.0297608	Atp5me	11958
ENSMUSG00000023885	103.687	-0.743502	0.168976	2.14789e-06	2.02888e-05	Thbs2	21826
ENSMUSG00000032741	980.15	0.743482	0.118556	7.50859e-11	1.41851e-09	Tpcn1	252972
ENSMUSG00000027227	267.155	0.743457	0.1278	1.25029e-09	2.02651e-08	Sord	20322
ENSMUSG00000051146	16.0337	0.743277	0.300536	0.00223662	0.0100478	Camk2n2	73047
ENSMUSG00000019647	302.439	-0.743139	0.121142	1.70392e-10	3.04747e-09	Sema6a	20358
ENSMUSG00000040562	114.024	-0.743024	0.163528	1.10021e-06	1.10189e-05	Gstm2	14863
ENSMUSG00000025268	80.8147	-0.742873	0.135294	8.79778e-09	1.25905e-07	Maged2	80884
ENSMUSG00000045466	22.0577	-0.742719	0.286819	0.00162843	0.00769102	Zfp956	101197
ENSMUSG00000032440	1277.28	-0.742523	0.115401	2.36318e-11	4.75861e-10	Tgfbr2	21813
ENSMUSG00000078572	36.6229	0.742214	0.261187	0.000789314	0.00412138	Ndufaf8	208501
ENSMUSG00000040543	38.2362	-0.742018	0.251635	0.000569389	0.00309878	Pitpnm3	327958
ENSMUSG00000020267	101.369	0.741313	0.1794	7.16137e-06	6.03515e-05	Hint1	15254
ENSMUSG00000035642	64.0492	-0.74125	0.19885	3.77383e-05	0.000272774	Aamdc	66273
ENSMUSG00000025722	152.609	0.741176	0.145231	7.19576e-08	8.80362e-07	Wdr73	71968
ENSMUSG00000029430	219.788	0.74114	0.133741	7.10197e-09	1.0284e-07	Ran	19384
ENSMUSG00000031819	256.918	0.741115	0.100821	4.26707e-14	1.18564e-12	Emc8	18117
ENSMUSG00000026755	137.834	0.741067	0.125204	6.94057e-10	1.15447e-08	Arpc5l	74192
ENSMUSG00000063524	15998.7	0.740568	0.118965	1.19677e-10	2.19784e-09	Eno1	13806
ENSMUSG00000045268	93.4575	0.740462	0.174942	4.5204e-06	3.98409e-05	Zfp691	195522
ENSMUSG00000052727	325.348	0.74024	0.136882	1.34507e-08	1.86565e-07	Map1b	17755
ENSMUSG00000029482	2798.73	0.739793	0.21181	8.8326e-05	0.000588702	Aacs	78894
ENSMUSG00000037410	239.413	-0.739782	0.102235	1.00113e-13	2.65254e-12	Tbc1d2b	67016
ENSMUSG00000025940	294.466	0.739018	0.130996	3.64838e-09	5.50182e-08	Tmem70	70397
ENSMUSG00000028959	1041.38	0.73891	0.062347	4.53511e-33	4.73311e-31	Fastk	66587
ENSMUSG00000056476	180.847	-0.738766	0.130885	3.41014e-09	5.17455e-08	Med12l	329650
ENSMUSG00000041120	53.6043	-0.738699	0.246948	0.000500186	0.00275456	Nbl1	17965
ENSMUSG00000038775	11.3932	-0.738681	0.36527	0.00672479	0.0255214	Vill	22351
ENSMUSG00000070493	699.841	0.738627	0.145819	8.7322e-08	1.04737e-06	Chchd2	14004
ENSMUSG00000024621	328.636	-0.738457	0.16221	1.06841e-06	1.07192e-05	Csf1r	12978
ENSMUSG00000098111	28.3125	0.738181	0.253991	0.000669271	0.00357418	Gm4654	100043797
ENSMUSG00000020251	9.55967	-0.737228	0.403086	0.00943201	0.033633	Glt8d2	74782
ENSMUSG00000021180	145.696	-0.737193	0.143613	5.86053e-08	7.30049e-07	Rps6ka5	73086
ENSMUSG00000067787	463.05	-0.737118	0.0986255	1.71519e-14	4.95061e-13	Blcap	53619
ENSMUSG00000035095	7.80964	-0.73669	0.431589	0.0116679	0.0400076	Fam167a	219148
ENSMUSG00000015806	217.969	0.736389	0.11088	6.48857e-12	1.40225e-10	Qdpr	110391
ENSMUSG00000042810	236.379	-0.735965	0.112552	1.36377e-11	2.83969e-10	Krba1	77827
ENSMUSG00000038618	20.2075	-0.73499	0.284588	0.00171217	0.00803456	Rassf7	66985
ENSMUSG00000033066	182.327	-0.73495	0.178893	8.02779e-06	6.71572e-05	Gas7	14457
ENSMUSG00000026193	684.142	-0.734902	0.264592	0.000924955	0.00470616	Fn1	14268
ENSMUSG00000054690	93.864	0.734594	0.16099	1.06004e-06	1.06539e-05	Emcn	59308
ENSMUSG00000021417	386.744	0.734554	0.11282	2.16966e-11	4.39479e-10	Eci2	23986
ENSMUSG00000002981	1037.32	0.734551	0.0781114	1.26634e-21	6.56808e-20	Clptm1	56457
ENSMUSG00000031963	80.706	-0.734501	0.277658	0.00139589	0.00671316	Bmper	73230
ENSMUSG00000057522	722.237	0.734232	0.0670147	1.57177e-28	1.28106e-26	Spop	20747
ENSMUSG00000036904	136.211	-0.734019	0.157515	6.56642e-07	6.84059e-06	Fzd8	14370
ENSMUSG00000042804	110.976	-0.73379	0.166873	2.21054e-06	2.07774e-05	Gpr153	100129
ENSMUSG00000079555	26.0413	-0.733688	0.29781	0.00232487	0.0103897	Haus3	231123
ENSMUSG00000031371	28.7614	-0.733328	0.296894	0.00220885	0.00994911	Haus7	73738
ENSMUSG00000035547	27.6244	-0.7332	0.281699	0.00160997	0.00762277	Capn5	12337
ENSMUSG00000047656	51.9341	-0.733077	0.188073	2.04165e-05	0.000156493	Trpt1	107328
ENSMUSG00000025499	169.52	0.733066	0.138572	2.64672e-08	3.48739e-07	Hras	15461
ENSMUSG00000023010	2753.47	0.732759	0.0691068	5.94816e-27	4.46529e-25	Tmbim6	110213
ENSMUSG00000061132	23.5838	-0.732674	0.28842	0.00186014	0.008591	Blnk	17060
ENSMUSG00000068250	178.113	-0.732486	0.202498	5.7594e-05	0.000399748	Amn1	232566
ENSMUSG00000038296	179.285	0.732474	0.127953	2.23942e-09	3.5157e-08	Galnt18	233733
ENSMUSG00000041707	9.07218	0.732473	0.427775	0.0117973	0.0403605	Tmem273	69069
ENSMUSG00000052852	22.0091	0.731701	0.261655	0.000947071	0.00480583	Reep1	52250
ENSMUSG00000031958	746.68	-0.731192	0.0823053	1.41436e-19	6.42127e-18	Ldhd	52815
ENSMUSG00000058331	14.5401	-0.730947	0.441814	0.0126264	0.04271	Zfp85	22746
ENSMUSG00000041153	58.3984	-0.730847	0.205243	7.20118e-05	0.00048814	Osgin2	209212
ENSMUSG00000031295	505.337	-0.730419	0.114163	3.82202e-11	7.46778e-10	Phka2	110094
ENSMUSG00000031352	206.84	0.730289	0.118413	1.60843e-10	2.89788e-09	Hccs	15159
ENSMUSG00000032584	18.1134	-0.729979	0.336662	0.00480268	0.0192349	Mst1r	19882
ENSMUSG00000044813	284.93	0.729901	0.161252	1.24807e-06	1.23838e-05	Shb	230126
ENSMUSG00000024646	260.077	-0.729762	0.137907	2.56739e-08	3.3907e-07	Cyb5a	109672
ENSMUSG00000046605	58.1222	-0.729702	0.164862	2.00525e-06	1.90677e-05	B3gntl1	210004
ENSMUSG00000021550	198.437	0.72917	0.149243	2.30064e-07	2.58554e-06	Qng1	70153
ENSMUSG00000027329	69.1809	0.728948	0.173886	5.79291e-06	4.97249e-05	Spef1	70997
ENSMUSG00000052605	40.3772	0.728671	0.224901	0.000231934	0.00140673	Isoc2b	67441
ENSMUSG00000048100	67.0159	0.728644	0.163265	1.69032e-06	1.63455e-05	Taf13	99730
ENSMUSG00000066839	431.954	0.728517	0.0972563	1.70362e-14	4.92554e-13	Ecsit	26940
ENSMUSG00000062908	5979.44	0.728501	0.0831574	4.8956e-19	2.15962e-17	Acadm	11364
ENSMUSG00000091764	43.1095	-0.728237	0.23509	0.000367209	0.00209714	Zfp964	636741
ENSMUSG00000020695	262.916	-0.728082	0.145804	1.25656e-07	1.46707e-06	Mrc2	17534
ENSMUSG00000042305	138.988	0.728078	0.0986597	3.60445e-14	1.00972e-12	Tmem183a	57439
ENSMUSG00000024259	395.573	0.727975	0.0830651	5.127e-19	2.25009e-17	Slc25a46	67453
ENSMUSG00000029638	35.572	-0.727411	0.243452	0.000533838	0.00292296	Glcci1	170772
ENSMUSG00000021235	641.951	0.726993	0.0925905	8.90993e-16	2.96697e-14	Coq6	217707
ENSMUSG00000027808	361.419	0.726597	0.102269	2.93113e-13	7.33469e-12	Serp1	28146
ENSMUSG00000046027	148.48	0.726367	0.132826	1.00366e-08	1.4268e-07	Stard5	170460
ENSMUSG00000038295	42.818	0.726237	0.229088	0.000303551	0.00178053	Atg9b	213948
ENSMUSG00000001983	197.177	0.725958	0.125895	1.79836e-09	2.86866e-08	Taco1	70207
ENSMUSG00000025555	254.874	-0.725876	0.135318	1.71957e-08	2.34147e-07	Farp1	223254
ENSMUSG00000031545	1422.4	0.725864	0.0909267	3.19376e-16	1.09989e-14	Gpat4	102247
ENSMUSG00000032051	162.637	0.725581	0.151691	3.75268e-07	4.08074e-06	Fdx1	14148
ENSMUSG00000034591	58.3185	0.724746	0.240534	0.000489066	0.00270028	Slc41a2	338365
ENSMUSG00000031907	31.5698	-0.724706	0.192694	3.41232e-05	0.000249169	Zfp90	22751
ENSMUSG00000074282	20.3343	-0.724591	0.303444	0.00291193	0.0125574	Zfp94	22756
ENSMUSG00000021764	220.336	0.724261	0.146039	1.61115e-07	1.8595e-06	Ndufs4	17993
ENSMUSG00000009731	8.38176	-0.724214	0.452954	0.0144094	0.0474746	Kcnd1	16506
ENSMUSG00000095159	25.6869	0.724198	0.263798	0.00110824	0.00549496	Tubb4b-ps1	100042651
ENSMUSG00000068923	82.7688	0.724175	0.16621	2.7115e-06	2.49651e-05	Syt11	229521
ENSMUSG00000049233	11.5713	0.724014	0.33387	0.00505558	0.0201095	Apoo-ps	621156
ENSMUSG00000079316	98.3461	0.723972	0.130885	7.47579e-09	1.07797e-07	Rab9	56382
ENSMUSG00000064345	35805.8	0.72298	0.212826	0.000135314	0.000871343	ND2	17717
ENSMUSG00000032606	79.3749	-0.722886	0.181064	1.34151e-05	0.000107245	Nicn1	66257
ENSMUSG00000003604	45.4334	0.722883	0.220941	0.000209692	0.00128503	Aven	74268
ENSMUSG00000022883	15.7178	-0.722721	0.29844	0.00266124	0.0116406	Robo1	19876
ENSMUSG00000019970	427.67	0.722186	0.298724	0.00271454	0.0118375	Sgk1	20393
ENSMUSG00000002108	449.188	0.722057	0.0854078	7.51125e-18	2.97599e-16	Nr1h3	22259
ENSMUSG00000053801	61.2191	0.721836	0.195308	4.46725e-05	0.000318855	Grwd1	101612
ENSMUSG00000051154	147.644	0.721666	0.137976	3.58721e-08	4.61645e-07	Commd3	12238
ENSMUSG00000031848	104.927	0.721666	0.171146	5.31587e-06	4.61158e-05	Lsm4	50783
ENSMUSG00000028910	832.233	0.721164	0.0820621	3.63067e-19	1.61459e-17	Mecr	26922
ENSMUSG00000035478	349.885	0.721075	0.0827961	7.5229e-19	3.23522e-17	Mbd3	17192
ENSMUSG00000028124	233.231	0.720863	0.127271	3.2608e-09	4.97876e-08	Gclm	14630
ENSMUSG00000025255	512.966	-0.720572	0.107326	4.18434e-12	9.19373e-11	Zfhx4	80892
ENSMUSG00000038677	12.4208	-0.720333	0.341696	0.00582963	0.0226053	Scube3	268935
ENSMUSG00000040521	112.231	0.719486	0.166757	3.44103e-06	3.10309e-05	Tsfm	66399
ENSMUSG00000036782	25.356	-0.719396	0.260836	0.00108621	0.00539983	Klhl13	67455
ENSMUSG00000026728	2722.08	-0.719149	0.141942	8.32139e-08	1.00302e-06	Vim	22352
ENSMUSG00000072969	26.6254	-0.719114	0.294036	0.0025298	0.0111627	Armcx5	494468
ENSMUSG00000030008	22.7993	-0.718956	0.276697	0.00171425	0.00803644	Pradc1	73327
ENSMUSG00000039496	48.2071	-0.718526	0.211419	0.000137283	0.000882697	Cdnf	227526
ENSMUSG00000026972	52.1281	-0.718469	0.211853	0.000136885	0.000880464	Arrdc1	215705
ENSMUSG00000047875	83.8871	-0.718284	0.167859	4.12425e-06	3.66515e-05	Gpr157	269604
ENSMUSG00000062075	91.2158	-0.718278	0.173067	6.9826e-06	5.90777e-05	Lmnb2	16907
ENSMUSG00000023988	155.372	0.718111	0.134553	2.07089e-08	2.77785e-07	Bysl	53414
ENSMUSG00000024236	381.286	-0.717812	0.148883	3.0553e-07	3.35867e-06	Svil	225115
ENSMUSG00000020064	219.263	-0.717517	0.101186	3.10826e-13	7.7327e-12	Herc4	67345
ENSMUSG00000021592	37.1318	-0.717357	0.222096	0.000235253	0.00142383	Arsk	77041
ENSMUSG00000085208	137.958	-0.717339	0.120469	5.91519e-10	9.91619e-09	Brip1os	74038
ENSMUSG00000031239	12.4331	-0.716794	0.392727	0.0102698	0.036035	Itm2a	16431
ENSMUSG00000038147	37.8007	-0.716615	0.298877	0.00279935	0.0121423	Cd84	12523
ENSMUSG00000022543	21.0111	-0.716264	0.345268	0.00598534	0.0231201	Dnaaf8	74684
ENSMUSG00000027848	36.6562	-0.71606	0.297822	0.00279152	0.0121145	Olfml3	99543
ENSMUSG00000001741	50.9641	-0.71598	0.196487	5.3236e-05	0.000372674	Il16	16170
ENSMUSG00000033416	802.584	-0.715918	0.0953262	1.34471e-14	3.93436e-13	Gucd1	68778
ENSMUSG00000062115	500.129	-0.715834	0.0988127	9.91235e-14	2.63038e-12	Rai1	19377
ENSMUSG00000037852	61.0883	-0.715734	0.19552	5.09145e-05	0.000358475	Cpe	12876
ENSMUSG00000025323	33.0662	-0.714794	0.220925	0.000244052	0.00146894	Sp4	20688
ENSMUSG00000011257	598.782	0.713635	0.111714	4.00528e-11	7.79914e-10	Pabpc4	230721
ENSMUSG00000020660	1.69516	0.712615	3.01279	0.00879708	0.0317995	Pomc	18976
ENSMUSG00000019433	113.995	0.712477	0.135931	3.52624e-08	4.55167e-07	Gipc1	67903
ENSMUSG00000097571	39.3444	-0.712336	0.232305	0.000429	0.0024051	Jpx	70252
ENSMUSG00000014444	1709.25	0.71196	0.0932062	5.57924e-15	1.6842e-13	Piezo1	234839
ENSMUSG00000097990	14.3535	-0.711662	0.361363	0.00802105	0.0295159	Gm19557	100503104
ENSMUSG00000023089	71.0574	0.711392	0.185108	2.51404e-05	0.000188628	Ndufa5	68202
ENSMUSG00000036469	13.7769	-0.711037	0.407165	0.0115692	0.0397626	Marchf1	72925
ENSMUSG00000072704	599.441	0.710888	0.0740325	1.97502e-22	1.09047e-20	Smim10l1	381820
ENSMUSG00000024044	18.4161	-0.710835	0.295749	0.00291361	0.0125615	Epb41l3	13823
ENSMUSG00000027602	880.663	0.710717	0.104718	2.80938e-12	6.31871e-11	Map1lc3a	66734
ENSMUSG00000025791	1283.53	0.710329	0.0746777	3.64306e-22	1.97951e-20	Pgm1	72157
ENSMUSG00000070639	97.3672	0.710299	0.20256	9.51262e-05	0.000629126	Lrrc8b	433926
ENSMUSG00000042642	388.817	0.710236	0.09156	2.03832e-15	6.50895e-14	Flad1	319945
ENSMUSG00000030335	184.474	0.709987	0.126025	4.16924e-09	6.24328e-08	Mrpl51	66493
ENSMUSG00000018166	59.0151	-0.709938	0.199645	7.75922e-05	0.000522861	Erbb3	13867
ENSMUSG00000022610	125.247	-0.709619	0.124232	2.5728e-09	3.99965e-08	Mapk12	29857
ENSMUSG00000024925	17.8127	-0.709581	0.32308	0.00480423	0.0192349	Rnaseh2c	68209
ENSMUSG00000008435	282.267	0.709569	0.105285	3.87282e-12	8.53118e-11	Rdh13	108841
ENSMUSG00000031246	405.661	0.708993	0.102794	1.24111e-12	2.92198e-11	Sh3bgrl	56726
ENSMUSG00000054364	2246.58	-0.708965	0.149056	4.16958e-07	4.50262e-06	Rhob	11852
ENSMUSG00000037606	211.463	-0.708757	0.123708	2.54681e-09	3.96284e-08	Osbpl5	79196
ENSMUSG00000052738	2662.31	0.708681	0.104814	3.03071e-12	6.76319e-11	Suclg1	56451
ENSMUSG00000003452	12.9342	-0.708676	0.39772	0.0110246	0.0382444	Bicd1	12121
ENSMUSG00000023456	1303.96	0.708102	0.092047	3.38675e-15	1.05396e-13	Tpi1	21991
ENSMUSG00000022801	242.114	-0.708	0.0915896	2.51994e-15	7.97253e-14	Lrch3	70144
ENSMUSG00000013419	218.616	-0.707269	0.160234	2.19613e-06	2.06646e-05	Zbtb47	270210
ENSMUSG00000078517	693.347	-0.706848	0.0622136	1.51572e-30	1.40233e-28	Emc1	230866
ENSMUSG00000030688	114.394	0.706771	0.166908	5.01392e-06	4.37625e-05	Stard10	56018
ENSMUSG00000050945	60.1917	-0.705676	0.218019	0.000248505	0.00149347	Zfp438	240186
ENSMUSG00000040018	338.261	0.70567	0.0932176	1.03414e-14	3.05706e-13	Cox15	226139
ENSMUSG00000055865	10.2651	0.705424	0.438405	0.0148727	0.0487104	Tafa3	329731
ENSMUSG00000060032	30.9845	0.705171	0.213645	0.000203595	0.0012535	H2aj	232440
ENSMUSG00000071014	140.179	0.704877	0.16691	5.44467e-06	4.70899e-05	Ndufb6	230075
ENSMUSG00000066595	126.148	-0.704834	0.217731	0.000244079	0.00146894	Flvcr1	226844
ENSMUSG00000039450	47.1057	-0.704511	0.261272	0.00133335	0.00644677	Dcxr	67880
ENSMUSG00000018849	9.27185	0.704479	0.415997	0.0130097	0.0438077	Wwc1	211652
ENSMUSG00000022032	102.946	-0.704063	0.234208	0.000525444	0.00288161	Scara5	71145
ENSMUSG00000022365	719.265	0.703867	0.122381	2.01714e-09	3.19088e-08	Derl1	67819
ENSMUSG00000034121	28.6061	-0.703704	0.290873	0.00283091	0.0122513	Mks1	380718
ENSMUSG00000032202	12.0961	-0.703418	0.387008	0.010796	0.0376288	Rab27a	11891
ENSMUSG00000055435	109.712	-0.70301	0.215858	0.000228831	0.00139185	Maf	17132
ENSMUSG00000030657	76.202	0.702719	0.230781	0.000470871	0.00261057	Xylt1	233781
ENSMUSG00000039959	431.44	-0.702464	0.0880122	3.40153e-16	1.16674e-14	Hip1	215114
ENSMUSG00000000884	16.6769	-0.702229	0.29553	0.00319755	0.0135973	Gnb1l	13972
ENSMUSG00000021420	282.293	0.702022	0.105998	8.42641e-12	1.78941e-10	Fars2	69955
ENSMUSG00000015944	167.009	-0.701487	0.166775	5.79277e-06	4.97249e-05	Castor2	80909
ENSMUSG00000066043	195.381	0.701266	0.156609	1.70648e-06	1.64738e-05	Phactr4	100169
ENSMUSG00000070604	81.6778	-0.701242	0.179626	2.01459e-05	0.000154627	Vsig10l	75690
ENSMUSG00000028975	252.628	0.701176	0.105409	7.05844e-12	1.50827e-10	Pex14	56273
ENSMUSG00000043673	63.6845	-0.699509	0.190972	5.25704e-05	0.000368316	Kcns3	238076
ENSMUSG00000049521	490.821	-0.699383	0.101761	1.47707e-12	3.45377e-11	Cdc42ep1	104445
ENSMUSG00000025956	23.333	-0.699281	0.287926	0.00279249	0.0121157	Mettl21a	67099
ENSMUSG00000063838	16.2686	-0.69889	0.287561	0.00280991	0.0121758	Cdc42ep5	58804
ENSMUSG00000031119	185.601	-0.698818	0.106449	1.21872e-11	2.55008e-10	Gpc4	14735
ENSMUSG00000001123	257.971	0.698719	0.112335	1.24453e-10	2.27337e-09	Lgals9	16859
ENSMUSG00000023832	837.927	0.698339	0.104107	4.78825e-12	1.04937e-10	Acat2	110460
ENSMUSG00000018900	382.741	0.698327	0.124002	4.30445e-09	6.42887e-08	Slc22a5	20520
ENSMUSG00000027996	18.4295	-0.69814	0.404617	0.0124735	0.0423017	Sfrp2	20319
ENSMUSG00000020902	161.492	-0.698132	0.195591	7.55045e-05	0.000510603	Ntn1	18208
ENSMUSG00000048612	139.179	-0.696677	0.194289	7.14888e-05	0.000484979	Myof	226101
ENSMUSG00000020614	34.8336	-0.695809	0.292473	0.00318517	0.0135548	Fam20a	208659
ENSMUSG00000039908	53.5401	-0.695718	0.160906	3.48753e-06	3.14006e-05	Slc26a11	268512
ENSMUSG00000003992	79.2411	-0.695506	0.173074	1.29248e-05	0.000103665	Ssbp2	66970
ENSMUSG00000026321	44.8137	-0.695321	0.251779	0.00111809	0.00553898	Tnfrsf11a	21934
ENSMUSG00000038836	31.1329	-0.695152	0.257872	0.00137971	0.00664279	Agbl3	76223
ENSMUSG00000003680	117.388	0.695108	0.154072	1.50588e-06	1.4678e-05	Taf6l	225895
ENSMUSG00000032342	210.01	0.69496	0.105952	1.3548e-11	2.82445e-10	Mto1	68291
ENSMUSG00000025651	10097	0.694939	0.0639598	5.09305e-28	4.01717e-26	Uqcrc1	22273
ENSMUSG00000019899	259.15	-0.694597	0.12602	8.21974e-09	1.18127e-07	Lama2	16773
ENSMUSG00000022351	111.202	0.694552	0.214645	0.000249977	0.00150117	Sqle	20775
ENSMUSG00000040760	155.26	-0.694549	0.114229	2.98682e-10	5.19009e-09	Appl1	72993
ENSMUSG00000041362	207.326	0.694549	0.121064	2.24002e-09	3.5157e-08	Shtn1	71653
ENSMUSG00000028622	335.64	0.694347	0.0896857	2.40378e-15	7.64741e-14	Mrpl37	56280
ENSMUSG00000028719	243.899	0.694209	0.126745	1.11096e-08	1.56504e-07	Cmpk1	66588
ENSMUSG00000075590	565.296	-0.693981	0.124941	6.76672e-09	9.83185e-08	Nrbp2	223649
ENSMUSG00000022235	80.1056	0.693711	0.222318	0.000378952	0.00215701	Cmbl	69574
ENSMUSG00000042834	78.5473	-0.693038	0.209471	0.000196605	0.00121665	Nrep	27528
ENSMUSG00000026895	599.43	0.69276	0.113955	2.87958e-10	5.01393e-09	Ndufa8	68375
ENSMUSG00000001786	82.9556	-0.692546	0.188106	5.0284e-05	0.000354473	Fbxo7	69754
ENSMUSG00000030751	269.832	0.692241	0.137183	1.06867e-07	1.26061e-06	Psma1	26440
ENSMUSG00000019188	388.929	0.692186	0.104088	7.03372e-12	1.50486e-10	H13	14950
ENSMUSG00000056952	286.68	0.69156	0.124116	5.94213e-09	8.70021e-08	Tatdn2	381801
ENSMUSG00000057614	218.743	0.691455	0.15171	1.20299e-06	1.19572e-05	Gnai1	14677
ENSMUSG00000037204	80.0474	0.69108	0.191562	6.78037e-05	0.000461994	Atg101	68118
ENSMUSG00000030683	26.2652	0.690594	0.268791	0.00199729	0.00911618	Sez6l2	233878
ENSMUSG00000018570	10.9881	0.690549	0.41183	0.0140223	0.0465218	2810408A11Rik	70419
ENSMUSG00000039461	135.558	-0.690486	0.13727	1.08582e-07	1.27907e-06	Tcta	102791
ENSMUSG00000034157	291.019	0.690064	0.0939044	5.24855e-14	1.44196e-12	Cipc	217732
ENSMUSG00000038482	179.456	0.689956	0.119588	1.93777e-09	3.0767e-08	Tfdp1	21781
ENSMUSG00000045691	43.3275	-0.689417	0.220059	0.000344777	0.00198895	Thtpa	105663
ENSMUSG00000036752	890.259	0.68916	0.130491	3.21808e-08	4.1791e-07	Tubb4b	227613
ENSMUSG00000040929	59.311	-0.688672	0.182706	3.64601e-05	0.000264205	Rfx3	19726
ENSMUSG00000037432	50.3998	0.688576	0.179745	2.8869e-05	0.000213259	Fer1l5	100534273
ENSMUSG00000002486	56.356	-0.688454	0.186524	4.99457e-05	0.000352702	Tchp	77832
ENSMUSG00000023064	116.405	-0.688201	0.363032	0.00980079	0.0347022	Sncg	20618
ENSMUSG00000085925	23.7506	-0.688023	0.292548	0.00346902	0.0145851	Rtl1	353326
ENSMUSG00000038527	117.784	0.687923	0.162204	5.0793e-06	4.4288e-05	C1rl	232371
ENSMUSG00000042406	323.472	0.687702	0.148855	8.85329e-07	9.04135e-06	Atf4	11911
ENSMUSG00000074785	31.3679	-0.687578	0.271799	0.00220721	0.00994639	Plxnc1	54712
ENSMUSG00000002910	52.0585	-0.686583	0.220854	0.000399635	0.00225748	Arrdc2	70807
ENSMUSG00000021957	14791.1	0.686133	0.140392	1.8236e-07	2.08084e-06	Tkt	21881
ENSMUSG00000025006	2303.96	-0.685862	0.0917945	1.88523e-14	5.41402e-13	Sorbs1	20411
ENSMUSG00000034648	2.6568	-0.685628	2.35245	0.0102797	0.0360622	Lrrn1	16979
ENSMUSG00000049103	46.7954	-0.685103	0.359186	0.00925155	0.0331414	Ccr2	12772
ENSMUSG00000030823	31.8123	-0.684782	0.21668	0.000335009	0.00193979	9130019O22Rik	78921
ENSMUSG00000038260	143.808	0.683875	0.17011	1.31606e-05	0.000105408	Trpm4	68667
ENSMUSG00000031434	60.867	0.68379	0.185395	5.10845e-05	0.000359229	Morc4	75746
ENSMUSG00000028416	402.218	0.683242	0.106408	3.18716e-11	6.32113e-10	Bag1	12017
ENSMUSG00000063019	45.0817	-0.683239	0.205749	0.000196614	0.00121665	Manbal	69161
ENSMUSG00000026126	30.3074	-0.682927	0.275918	0.00259998	0.0114282	Ptpn18	19253
ENSMUSG00000053226	38.813	0.682637	0.262587	0.00186757	0.00861077	Dand5	23863
ENSMUSG00000035674	110.441	0.682461	0.154341	2.32965e-06	2.17536e-05	Ndufa3	66091
ENSMUSG00000068854	45.8405	0.681915	0.210493	0.000260281	0.00155553	H2bc21	319190
ENSMUSG00000019817	22.5434	-0.681913	0.348899	0.0085686	0.0311116	Plagl1	22634
ENSMUSG00000050762	14.4148	-0.681776	0.333356	0.00721627	0.0270566	Prss27	213171
ENSMUSG00000059866	87.073	-0.681664	0.163555	6.92351e-06	5.86647e-05	Tnip2	231130
ENSMUSG00000025393	25431.2	0.681488	0.071665	9.04679e-22	4.72088e-20	Atp5f1b	11947
ENSMUSG00000006362	484.449	0.681392	0.10871	9.06088e-11	1.68389e-09	Cbfa2t3	12398
ENSMUSG00000024548	97.8027	0.681229	0.138512	2.02894e-07	2.2983e-06	Setbp1	240427
ENSMUSG00000050737	52.5515	-0.681147	0.266877	0.00212345	0.00963072	Ptges	64292
ENSMUSG00000029544	28.3937	0.680656	0.237362	0.000864977	0.00445128	Cabp1	29867
ENSMUSG00000019210	389.05	0.680437	0.0976001	7.80073e-13	1.87524e-11	Atp6v1e1	11973
ENSMUSG00000020131	95.1333	0.679809	0.135987	1.41396e-07	1.64077e-06	Pcsk4	18551
ENSMUSG00000031532	533.889	0.679465	0.0893848	7.65821e-15	2.29157e-13	Saraf	67887
ENSMUSG00000020284	210.329	0.679415	0.0927983	5.85521e-14	1.59837e-12	Cfap410	67884
ENSMUSG00000024099	1265.83	0.679209	0.105434	3.02027e-11	6.01804e-10	Ndufv2	72900
ENSMUSG00000030609	109.933	0.679161	0.171092	1.69048e-05	0.000132731	Aen	68048
ENSMUSG00000059939	37.9637	-0.678563	0.265971	0.00214951	0.00972277	9430015G10Rik	230996
ENSMUSG00000020038	73.4012	0.678513	0.231725	0.000713893	0.00377595	Cry1	12952
ENSMUSG00000070942	32.323	-0.678078	0.278136	0.00287509	0.0124142	Il1rl2	107527
ENSMUSG00000032575	57.186	0.678051	0.199326	0.000153012	0.00097214	Manf	74840
ENSMUSG00000038241	192.757	-0.677872	0.171987	1.85252e-05	0.000143669	Cep250	16328
ENSMUSG00000028487	40.2712	-0.677733	0.257135	0.00168628	0.00793141	Bnc2	242509
ENSMUSG00000046312	191.683	-0.677583	0.135214	1.29775e-07	1.5131e-06	Myorg	329828
ENSMUSG00000014776	163.969	-0.677429	0.148024	1.13284e-06	1.13192e-05	Nol3	78688
ENSMUSG00000001493	63.3709	0.677223	0.217797	0.000404791	0.00227983	Meox1	17285
ENSMUSG00000040345	23.2707	-0.677145	0.327116	0.00687844	0.026018	Arhgap9	216445
ENSMUSG00000028256	101.087	-0.677099	0.141823	4.33625e-07	4.67376e-06	Odf2l	52184
ENSMUSG00000025790	67.4258	-0.676616	0.186128	6.13733e-05	0.000422722	Slco3a1	108116
ENSMUSG00000027800	187.289	0.676571	0.186195	6.34013e-05	0.000435464	Tm4sf1	17112
ENSMUSG00000033793	297.162	0.676384	0.117299	1.99883e-09	3.16778e-08	Atp6v1h	108664
ENSMUSG00000006850	53.0573	-0.67634	0.241194	0.00106362	0.00529983	Tmco6	71983
ENSMUSG00000018819	110.54	-0.675325	0.182329	4.86735e-05	0.000345253	Lsp1	16985
ENSMUSG00000025558	1056.73	-0.674955	0.0963801	6.25065e-13	1.51969e-11	Dock9	105445
ENSMUSG00000050052	148.286	0.674426	0.158325	4.84526e-06	4.24419e-05	Tdrp	72148
ENSMUSG00000078787	16.1977	-0.674303	0.358248	0.0101281	0.0356529	Cyp2t4	384724
ENSMUSG00000038776	159.921	0.67375	0.136237	1.8923e-07	2.1535e-06	Ephx1	13849
ENSMUSG00000064284	50.1847	0.673704	0.22345	0.000554605	0.00303085	Cdpf1	72355
ENSMUSG00000048351	106.905	0.673491	0.13128	7.15141e-08	8.75561e-07	Coa7	69893
ENSMUSG00000028541	20.7887	-0.672993	0.328593	0.00731237	0.027357	B4galt2	53418
ENSMUSG00000038642	79.7139	-0.672619	0.290481	0.0039265	0.0161709	Ctss	13040
ENSMUSG00000037905	280.277	0.672581	0.127519	3.33784e-08	4.32479e-07	Bri3bp	76809
ENSMUSG00000040813	274.051	0.672223	0.119156	4.56219e-09	6.79013e-08	Tex264	21767
ENSMUSG00000059447	8645.57	0.672192	0.0825497	4.78223e-17	1.76788e-15	Hadhb	231086
ENSMUSG00000032026	277.369	0.672005	0.108707	1.66982e-10	2.99587e-09	Rexo2	104444
ENSMUSG00000031939	277.389	0.671983	0.105635	5.10183e-11	9.84475e-10	Taf1d	75316
ENSMUSG00000007656	118.116	0.671925	0.134421	1.43864e-07	1.66489e-06	Arpp19	59046
ENSMUSG00000045534	127.114	-0.671771	0.240914	0.00109975	0.00545763	Kcna5	16493
ENSMUSG00000029797	154.893	0.67168	0.184205	6.06498e-05	0.000419258	Sspo	243369
ENSMUSG00000078942	13.5391	-0.671666	0.385919	0.0132885	0.0445274	Naip6	17952
ENSMUSG00000036257	923.055	0.671665	0.0818536	6.12542e-17	2.24984e-15	Pnpla8	67452
ENSMUSG00000048186	52.8076	0.671649	0.172559	2.3131e-05	0.00017464	Bend7	209645
ENSMUSG00000020910	45.8937	-0.671497	0.200389	0.000175182	0.00109672	Adprm	66358
ENSMUSG00000041642	53.474	-0.67141	0.224318	0.000604417	0.00326038	Kif21b	16565
ENSMUSG00000030224	313.353	0.671371	0.106395	7.17136e-11	1.3593e-09	Strap	20901
ENSMUSG00000005043	102.597	-0.671132	0.185151	6.60359e-05	0.000452108	Sgsh	27029
ENSMUSG00000016024	41.5587	-0.670966	0.251317	0.00158363	0.00750841	Lbp	16803
ENSMUSG00000051043	172.846	-0.670627	0.173799	2.72672e-05	0.000202739	Gprc5c	70355
ENSMUSG00000068706	11.0613	0.670574	0.353449	0.0102614	0.0360203	Gm10250	100039281
ENSMUSG00000031066	20.1044	-0.670504	0.310734	0.00589436	0.0228253	Usp11	236733
ENSMUSG00000034957	3739.45	-0.670381	0.0922505	8.97702e-14	2.40079e-12	Cebpa	12606
ENSMUSG00000032261	111.976	0.670359	0.147032	1.25247e-06	1.2413e-05	Sh3bgrl2	212531
ENSMUSG00000051236	307.305	-0.670164	0.117094	2.59862e-09	4.03612e-08	Msrb3	320183
ENSMUSG00000002660	287.697	0.670016	0.130744	7.32022e-08	8.9431e-07	Clpp	53895
ENSMUSG00000021938	82.0826	-0.669745	0.163165	9.90152e-06	8.15958e-05	Pspc1	66645
ENSMUSG00000032126	218.815	0.669731	0.117371	2.90878e-09	4.48124e-08	Hmbs	15288
ENSMUSG00000020100	76.7461	-0.669664	0.166983	1.42677e-05	0.000113531	Slc29a3	71279
ENSMUSG00000064043	41.5427	-0.669413	0.296992	0.00462106	0.018606	Trerf1	224829
ENSMUSG00000020101	371.785	-0.669215	0.124427	1.82052e-08	2.46716e-07	Vsir	74048
ENSMUSG00000036432	62.8674	0.669214	0.223196	0.000592645	0.00320496	Siah2	20439
ENSMUSG00000027710	338.516	0.669017	0.0928145	1.70302e-13	4.37671e-12	Acad9	229211
ENSMUSG00000060802	918.477	-0.66876	0.130799	7.78067e-08	9.45166e-07	B2m	12010
ENSMUSG00000029017	602.163	0.668718	0.092628	1.36931e-13	3.57272e-12	Pmpcb	73078
ENSMUSG00000028107	347.54	0.668628	0.105869	7.42052e-11	1.40342e-09	Tars2	71807
ENSMUSG00000052337	3353.75	0.668587	0.0615899	4.89807e-28	3.88127e-26	Immt	76614
ENSMUSG00000046168	19.2277	-0.668535	0.311917	0.00588896	0.0228096	Kcnrg	328424
ENSMUSG00000004631	91.6599	-0.668506	0.154972	3.82138e-06	3.41907e-05	Sgce	20392
ENSMUSG00000027889	338.03	-0.668171	0.118975	4.85327e-09	7.17345e-08	Ampd2	109674
ENSMUSG00000023805	268.216	-0.668154	0.157386	5.19124e-06	4.51032e-05	Synj2	20975
ENSMUSG00000038332	94.9798	-0.667948	0.148064	1.60721e-06	1.56035e-05	Sesn1	140742
ENSMUSG00000068036	1106.43	-0.667735	0.0778829	2.38181e-18	9.87096e-17	Afdn	17356
ENSMUSG00000023284	13.5055	-0.667611	0.393802	0.0145622	0.0478675	Zfp605	675812
ENSMUSG00000004698	22.0785	-0.66761	0.265293	0.00244489	0.0108371	Hdac9	79221
ENSMUSG00000042190	96.5601	-0.666645	0.206262	0.000274749	0.00163569	Cmklr1	14747
ENSMUSG00000050379	19.5525	-0.66656	0.359499	0.0107579	0.0375244	Septin6	56526
ENSMUSG00000095403	66.5547	-0.665903	0.166973	1.60931e-05	0.000126818	Gm21092	100861634
ENSMUSG00000039478	89.8982	-0.665786	0.134511	1.84831e-07	2.10483e-06	Micu3	78506
ENSMUSG00000051735	27.3877	0.665728	0.234053	0.00097617	0.00493107	Rinl	320435
ENSMUSG00000072974	19.8256	0.665362	0.302474	0.00545953	0.0214521	Gm4787	214321
ENSMUSG00000022354	523.008	0.665202	0.105064	5.43114e-11	1.04332e-09	Ndufb9	66218
ENSMUSG00000021759	126.488	0.664414	0.145347	1.19485e-06	1.18971e-05	Plpp1	19012
ENSMUSG00000020774	256.929	0.664255	0.121961	1.27957e-08	1.78348e-07	Aspa	11484
ENSMUSG00000015575	236.353	0.663782	0.120497	9.84017e-09	1.40004e-07	Atp6v0e	11974
ENSMUSG00000047181	64.8191	0.663249	0.168215	1.94033e-05	0.00014991	Samd14	217125
ENSMUSG00000040532	166.278	0.662913	0.120986	1.08887e-08	1.53518e-07	Abhd11	68758
ENSMUSG00000037661	50.0873	-0.662792	0.277528	0.00340095	0.0143447	Gpr160	71862
ENSMUSG00000038543	28.1867	0.662236	0.240792	0.00129576	0.0062899	BC028528	229600
ENSMUSG00000038279	193.972	0.662216	0.121312	1.2557e-08	1.75306e-07	Nop2	110109
ENSMUSG00000073591	38.6757	-0.662135	0.213429	0.000429927	0.00240858	Pcdhb22	93893
ENSMUSG00000000686	163.805	0.661965	0.131332	1.20712e-07	1.41321e-06	Abhd15	67477
ENSMUSG00000059631	48.6427	-0.661889	0.291792	0.00453316	0.0182865	1500035N22Rik	70258
ENSMUSG00000059498	31.4162	-0.661814	0.324316	0.00756051	0.0281317	Fcgr3	14131
ENSMUSG00000062382	56.0925	0.661683	0.182637	6.92647e-05	0.000470824	Ftl1-ps2	434624
ENSMUSG00000029999	14.6589	0.661575	0.356243	0.0112348	0.0388162	Tgfa	21802
ENSMUSG00000004500	97.3496	-0.661058	0.147242	1.78957e-06	1.72177e-05	Zfp324	243834
ENSMUSG00000110195	30.901	-0.661054	0.25764	0.00215984	0.00976175	Pde2a	207728
ENSMUSG00000027618	371.98	0.660941	0.0783512	9.00764e-18	3.53612e-16	Nfs1	18041
ENSMUSG00000008734	739.336	-0.66071	0.0892497	3.48978e-14	9.79199e-13	Gprc5b	64297
ENSMUSG00000020250	629.762	0.660535	0.0997054	1.21774e-11	2.55008e-10	Txnrd1	50493
ENSMUSG00000060708	36.8225	0.660324	0.247832	0.00164999	0.00777994	Bloc1s4	117197
ENSMUSG00000021003	209.189	0.659889	0.103431	4.43397e-11	8.59476e-10	Galc	14420
ENSMUSG00000029072	40.6911	-0.659693	0.214503	0.000478036	0.00264449	Tas1r3	83771
ENSMUSG00000044712	71.4428	-0.659603	0.17602	4.28679e-05	0.00030687	Slc38a6	625098
ENSMUSG00000025776	21.8014	0.659466	0.277923	0.00363064	0.0151234	Crispld1	83691
ENSMUSG00000060098	178.815	0.659346	0.114897	2.39597e-09	3.73492e-08	Prmt7	214572
ENSMUSG00000024052	153.778	0.659297	0.114715	2.35693e-09	3.68076e-08	Lpin2	64898
ENSMUSG00000037826	153.294	0.659097	0.160512	9.76273e-06	8.05685e-05	Ppm1k	243382
ENSMUSG00000033809	52.9594	0.658942	0.200517	0.000236836	0.00143189	Alg3	208624
ENSMUSG00000039887	89.6382	0.65886	0.162915	1.30127e-05	0.000104321	Alg14	66789
ENSMUSG00000030029	421.438	-0.658809	0.104927	8.90851e-11	1.65917e-09	Lrig1	16206
ENSMUSG00000021361	356.745	0.658612	0.150226	2.87166e-06	2.62701e-05	Tmem14c	66154
ENSMUSG00000028218	24.3548	-0.658522	0.249474	0.00179459	0.00834	Cibar1	68099
ENSMUSG00000043372	54.0272	-0.658109	0.216052	0.000526647	0.00288636	Hexim2	71059
ENSMUSG00000001445	328.288	0.657731	0.0964561	2.43766e-12	5.51891e-11	Mrpl10	107732
ENSMUSG00000028082	122.306	-0.657695	0.126819	5.53616e-08	6.93682e-07	Sh3d19	27059
ENSMUSG00000020865	34.0672	-0.657661	0.322916	0.00771929	0.0286043	Abcc3	76408
ENSMUSG00000024219	832.513	-0.657511	0.0915276	1.71231e-13	4.39399e-12	Anks1	224650
ENSMUSG00000042377	50.1703	0.657509	0.175114	4.23092e-05	0.000303506	Fam83g	69640
ENSMUSG00000058799	183.939	-0.657343	0.113714	1.88623e-09	2.99765e-08	Nap1l1	53605
ENSMUSG00000027357	565.515	0.657334	0.121965	1.7435e-08	2.37216e-07	Crls1	66586
ENSMUSG00000040447	123.647	0.657277	0.106954	2.12008e-10	3.75257e-09	Spns2	216892
ENSMUSG00000052684	636.977	-0.656724	0.338304	0.00875748	0.0316765	Jun	16476
ENSMUSG00000027678	442.93	-0.656643	0.100195	1.58194e-11	3.2583e-10	Ncoa3	17979
ENSMUSG00000026620	50.4424	0.6565	0.170889	2.97131e-05	0.000219305	Mark1	226778
ENSMUSG00000031709	101.854	0.655568	0.153934	5.10019e-06	4.44475e-05	Tbc1d9	71310
ENSMUSG00000020312	27.5257	-0.655449	0.260357	0.00251082	0.0110847	Shc2	216148
ENSMUSG00000079508	295.395	0.654716	0.125214	4.44833e-08	5.64819e-07	Apoo	68316
ENSMUSG00000042460	270.47	-0.654523	0.0846527	2.88539e-15	9.04512e-14	C1galt1	94192
ENSMUSG00000048756	292.583	-0.65443	0.112468	1.58397e-09	2.5385e-08	Foxo3	56484
ENSMUSG00000030120	1230.39	0.654375	0.0989747	1.16873e-11	2.45448e-10	Mlf2	30853
ENSMUSG00000022837	32.4022	-0.654258	0.231819	0.00104529	0.00522066	Iqcb1	320299
ENSMUSG00000020483	513.934	0.653602	0.105815	2.09836e-10	3.71796e-09	Dynll2	68097
ENSMUSG00000074415	173.524	-0.653525	0.145805	1.8341e-06	1.75671e-05	Mir100hg	73144
ENSMUSG00000026248	70.052	0.65324	0.165795	1.9584e-05	0.000150923	Mrpl44	69163
ENSMUSG00000070348	204.206	0.653191	0.158257	9.17433e-06	7.61163e-05	Ccnd1	12443
ENSMUSG00000031380	14.7018	-0.65235	0.365852	0.0131167	0.0440726	Vegfd	14205
ENSMUSG00000044338	324.744	-0.652149	0.252769	0.00205795	0.00937303	Aplnr	23796
ENSMUSG00000026834	676.092	0.65192	0.111999	1.52445e-09	2.4477e-08	Acvr1c	269275
ENSMUSG00000024181	176.615	0.651659	0.188334	0.000129534	0.000836012	Mrpl28	68611
ENSMUSG00000033450	15.9056	-0.651443	0.327435	0.00896328	0.032332	Tagap	72536
ENSMUSG00000021114	170.448	0.651292	0.135148	4.05658e-07	4.39168e-06	Atp6v1d	73834
ENSMUSG00000026707	30.4696	-0.651075	0.275083	0.00372533	0.0154501	Nsun6	74455
ENSMUSG00000037347	29.9087	-0.650889	0.274533	0.00371553	0.0154157	Chst7	60322
ENSMUSG00000035948	656.105	0.650885	0.124984	4.87339e-08	6.14234e-07	Acss3	380660
ENSMUSG00000026615	632.104	0.650702	0.0848079	4.74447e-15	1.44753e-13	Eprs1	107508
ENSMUSG00000090523	390.558	-0.650583	0.135991	4.34819e-07	4.68073e-06	Gypc	71683
ENSMUSG00000111375	37.8004	-0.650453	0.259793	0.00265266	0.011615	Btbd8	100503185
ENSMUSG00000058317	79.2079	-0.650198	0.141344	1.01642e-06	1.02517e-05	Ube2e2	218793
ENSMUSG00000024937	984.6	0.650155	0.101178	3.63268e-11	7.14677e-10	Ehbp1l1	114601
ENSMUSG00000028158	38.6444	0.65012	0.219182	0.000711778	0.0037671	Mttp	17777
ENSMUSG00000039197	259.921	0.649873	0.112939	2.14077e-09	3.38021e-08	Adk	11534
ENSMUSG00000038195	261.132	0.649404	0.112352	1.98783e-09	3.15326e-08	Rilp	280408
ENSMUSG00000022604	51.9595	-0.64904	0.231739	0.00113821	0.00561105	Cep97	74201
ENSMUSG00000020642	434.95	0.648759	0.109912	9.58492e-10	1.57292e-08	Rnf144a	108089
ENSMUSG00000014301	109.409	0.6486	0.172643	4.26805e-05	0.000305912	Pam16	66449
ENSMUSG00000039824	71.7897	0.648584	0.174452	4.9798e-05	0.000352085	Myl6b	216459
ENSMUSG00000021054	48.843	-0.648401	0.201199	0.000283026	0.0016768	Sgpp1	81535
ENSMUSG00000004947	312.518	-0.648241	0.119115	1.47893e-08	2.03647e-07	Dtx2	74198
ENSMUSG00000029446	76.5773	0.648211	0.153077	5.85387e-06	5.01727e-05	Psph	100678
ENSMUSG00000033420	67.7326	-0.648186	0.242986	0.00168422	0.00792389	Antxr1	69538
ENSMUSG00000028648	111.633	0.648014	0.158563	1.10641e-05	9.00204e-05	Ndufs5	595136
ENSMUSG00000025962	91.7403	0.647999	0.157934	1.06505e-05	8.69309e-05	Fastkd2	75619
ENSMUSG00000027963	42.7082	-0.647839	0.23777	0.00143012	0.00686042	Extl2	58193
ENSMUSG00000072235	316.394	-0.647813	0.125629	6.5288e-08	8.05334e-07	Tuba1a	22142
ENSMUSG00000022816	393.582	-0.647672	0.148772	3.33709e-06	3.02143e-05	Fstl1	14314
ENSMUSG00000022488	95.0264	-0.647528	0.223797	0.000866006	0.0044548	Nckap1l	105855
ENSMUSG00000031539	32.93	-0.647469	0.290668	0.00531396	0.0209764	Ap3m2	64933
ENSMUSG00000030096	1699.3	0.64746	0.0909936	3.14497e-13	7.81267e-12	Slc6a6	21366
ENSMUSG00000002249	93.9233	-0.647407	0.181696	8.80935e-05	0.000587382	Tead3	21678
ENSMUSG00000010911	79.118	0.64726	0.193199	0.000194193	0.00120458	Apip	56369
ENSMUSG00000025199	261.125	0.646886	0.11209	2.15451e-09	3.39876e-08	Chuk	12675
ENSMUSG00000058402	37.3741	-0.646789	0.235242	0.00135225	0.00652123	Zfp420	233058
ENSMUSG00000029402	18.6078	0.646611	0.298295	0.00620896	0.023844	Snrnp35	76167
ENSMUSG00000074743	307.409	0.646521	0.155769	8.51613e-06	7.09722e-05	Thbd	21824
ENSMUSG00000026458	18.282	-0.646449	0.349634	0.0118688	0.0405805	Ppfia4	68507
ENSMUSG00000031967	431.753	0.646427	0.0946035	2.25028e-12	5.11499e-11	Afg3l1	114896
ENSMUSG00000040488	1678.17	0.646363	0.0934989	1.17264e-12	2.77223e-11	Ltbp4	108075
ENSMUSG00000055172	73.7926	-0.646192	0.190145	0.000163261	0.00103152	C1ra	50909
ENSMUSG00000040563	63.3296	0.646117	0.217046	0.000682913	0.00363795	Plppr2	235044
ENSMUSG00000031828	34.5395	-0.645774	0.226871	0.00102421	0.00513332	Klhl36	234796
ENSMUSG00000030189	604.515	0.64512	0.117321	1.02512e-08	1.45249e-07	Ybx3	56449
ENSMUSG00000043487	28.4972	0.645	0.233177	0.00130657	0.00633521	Acot6	217700
ENSMUSG00000024130	365.243	-0.644694	0.10467	2.0639e-10	3.66449e-09	Abca3	27410
ENSMUSG00000096917	27.5388	0.644655	0.287293	0.00516689	0.0205094	2500002B13Rik	78353
ENSMUSG00000019278	193.149	0.644553	0.152916	6.41763e-06	5.4676e-05	Dpep1	13479
ENSMUSG00000037649	41.7932	-0.644315	0.222125	0.000862334	0.00444035	H2-DMa	14998
ENSMUSG00000078122	19.3339	-0.644267	0.348868	0.0118758	0.0405965	F630028O10Rik	100038363
ENSMUSG00000044876	64.7315	-0.643832	0.159195	1.36766e-05	0.000109183	Zfp444	72667
ENSMUSG00000078429	1267.35	-0.643675	0.0708601	2.79782e-20	1.33021e-18	Ctdsp2	52468
ENSMUSG00000040283	1021.77	0.643581	0.136666	6.6357e-07	6.90435e-06	Btnl9	237754
ENSMUSG00000001739	128.292	-0.643572	0.124823	6.75846e-08	8.31018e-07	Cldn15	60363
ENSMUSG00000037703	44.0073	-0.643454	0.233864	0.00134948	0.00651005	Lzts3	241638
ENSMUSG00000039062	107.34	-0.643427	0.15509	8.52161e-06	7.09733e-05	Anpep	16790
ENSMUSG00000027406	5380.12	0.643116	0.0668286	1.83251e-22	1.01835e-20	Idh3b	170718
ENSMUSG00000039167	441.139	0.642595	0.0820165	1.39579e-15	4.53327e-14	Adgrl4	170757
ENSMUSG00000054676	463.769	0.642444	0.0994186	3.57096e-11	7.03343e-10	1600014C10Rik	72244
ENSMUSG00000044339	17.4419	0.642232	0.31295	0.00810583	0.0297608	Alkbh2	231642
ENSMUSG00000064202	33.5001	-0.641775	0.26499	0.00343182	0.0144571	Spata6l	381218
ENSMUSG00000022462	624.139	0.641766	0.137676	8.2806e-07	8.47672e-06	Slc38a2	67760
ENSMUSG00000024242	399.609	-0.641622	0.0769748	2.15913e-17	8.21237e-16	Map4k3	225028
ENSMUSG00000020477	143.887	0.64065	0.192494	0.000215059	0.00131509	Mrps24	64660
ENSMUSG00000026696	53.093	-0.640649	0.188858	0.000167345	0.00105262	Vamp4	53330
ENSMUSG00000034007	97.3908	-0.640618	0.139243	1.18225e-06	1.17922e-05	Scaper	244891
ENSMUSG00000041731	31.6318	-0.640293	0.309777	0.00762935	0.0283324	Pgm5	226041
ENSMUSG00000081600	11.2407	0.640157	0.360125	0.0142863	0.0471613	Gm12286	100042799
ENSMUSG00000046186	27.9409	-0.640089	0.254676	0.00265561	0.011619	Cd109	235505
ENSMUSG00000026918	421.536	0.639904	0.0895681	2.7568e-13	6.93904e-12	Brd3	67382
ENSMUSG00000026395	143.618	-0.63945	0.218566	0.000797633	0.00415975	Ptprc	19264
ENSMUSG00000029530	22.9886	0.639243	0.280689	0.00494823	0.0197376	Ccr9	12769
ENSMUSG00000091994	21.7084	-0.638856	0.294216	0.00627244	0.0240554	E130317F20Rik	414101
ENSMUSG00000039745	53.0745	0.638392	0.198318	0.000316333	0.00184413	Htatip2	53415
ENSMUSG00000089769	16.593	-0.63784	0.335179	0.0112727	0.0389077	Gm16574	100417422
ENSMUSG00000025465	1812.86	0.637643	0.0892452	2.51612e-13	6.34254e-12	Echs1	93747
ENSMUSG00000055053	1173.4	-0.637562	0.119025	2.20743e-08	2.95175e-07	Nfic	18029
ENSMUSG00000025235	24.2193	-0.637273	0.264038	0.0033884	0.0142988	Bbs4	102774
ENSMUSG00000028293	80.1751	0.636924	0.139356	1.32486e-06	1.30699e-05	Slc35a1	24060
ENSMUSG00000020728	21.9393	-0.636819	0.265977	0.00359132	0.014996	Cep112	76380
ENSMUSG00000033581	38.9758	0.636755	0.359945	0.0140735	0.0466583	Igf2bp2	319765
ENSMUSG00000061904	1836.24	0.636713	0.0696892	1.83236e-20	8.78505e-19	Slc25a3	18674
ENSMUSG00000004748	176.958	0.636702	0.146974	3.83454e-06	3.42726e-05	Mtfp1	67900
ENSMUSG00000020781	68.5776	0.636668	0.156673	1.26939e-05	0.000102004	Tsen54	76265
ENSMUSG00000029196	323.429	0.636492	0.103819	2.65673e-10	4.65908e-09	Tada2b	231151
ENSMUSG00000027356	35.2036	-0.636277	0.25703	0.00307431	0.0131517	Fermt1	241639
ENSMUSG00000015176	97.2591	0.636253	0.173074	6.1069e-05	0.000421304	Nolc1	70769
ENSMUSG00000029162	69.6204	-0.636101	0.181229	0.000117222	0.000762878	Khk	16548
ENSMUSG00000014905	98.6941	0.635305	0.195899	0.000300431	0.00176527	Dnajb9	27362
ENSMUSG00000037960	180.283	0.635163	0.126242	1.3949e-07	1.62084e-06	Card19	68480
ENSMUSG00000032193	444.302	0.635114	0.244244	0.00212894	0.00964249	Ldlr	16835
ENSMUSG00000036594	285.326	-0.634869	0.187406	0.000171596	0.00107702	H2-Aa	14960
ENSMUSG00000022075	308.747	0.634815	0.0985012	3.3004e-11	6.53059e-10	Rhobtb2	246710
ENSMUSG00000001761	149.835	-0.6347	0.136846	9.24545e-07	9.42496e-06	Smo	319757
ENSMUSG00000063882	284.053	0.634649	0.156931	1.36877e-05	0.00010922	Uqcrh	66576
ENSMUSG00000022125	116.797	0.634454	0.134386	6.36634e-07	6.6524e-06	Cln5	211286
ENSMUSG00000030929	33.8182	-0.634448	0.240084	0.00186724	0.00861077	Eri2	71151
ENSMUSG00000037971	123.967	0.634438	0.144988	3.30605e-06	2.99875e-05	Cfap68	68721
ENSMUSG00000058594	689.574	0.634328	0.0716349	2.70841e-19	1.21354e-17	Fbh1	50755
ENSMUSG00000003072	2366.46	0.634312	0.0888802	3.10777e-13	7.7327e-12	Atp5f1d	66043
ENSMUSG00000019088	43.5369	-0.63428	0.245098	0.00215422	0.00973895	Dnase1l1	69537
ENSMUSG00000031200	35.8162	-0.633696	0.199572	0.000363215	0.00207989	Mtcp1	17763
ENSMUSG00000032459	72.7691	0.633665	0.170106	5.09729e-05	0.000358738	Mrps22	64655
ENSMUSG00000014859	217.94	0.63364	0.0972106	2.07896e-11	4.22606e-10	E2f4	104394
ENSMUSG00000038181	273.816	-0.633441	0.117729	1.99069e-08	2.68289e-07	Chpf2	100910
ENSMUSG00000035245	112.614	-0.633324	0.134417	6.58244e-07	6.8531e-06	Eogt	101351
ENSMUSG00000029699	30.4693	0.633171	0.273077	0.00524818	0.0207704	Ssc4d	109267
ENSMUSG00000045045	141.634	-0.632791	0.170261	5.14949e-05	0.000361574	Lrfn4	225875
ENSMUSG00000045969	58.3947	0.6324	0.1953	0.000297685	0.00175213	Ing1	26356
ENSMUSG00000025154	72.2949	-0.631947	0.201639	0.000420611	0.00236116	Arhgap19	71085
ENSMUSG00000030738	897.033	0.631903	0.0754209	1.58714e-17	6.11837e-16	Eif3c	56347
ENSMUSG00000007476	100.881	-0.631669	0.124119	9.79281e-08	1.1656e-06	Lrrc8a	241296
ENSMUSG00000097061	22.1998	-0.631602	0.289514	0.00625115	0.0239844	9330151L19Rik	414085
ENSMUSG00000028614	140.277	-0.63157	0.129	2.69488e-07	2.98934e-06	Ndc1	72787
ENSMUSG00000048772	109.692	0.631402	0.141346	2.15888e-06	2.03589e-05	Tmem53	68777
ENSMUSG00000005580	464.255	-0.631395	0.107151	1.05258e-09	1.71745e-08	Adcy9	11515
ENSMUSG00000032531	1289.13	-0.63082	0.12493	1.4127e-07	1.64042e-06	Amotl2	56332
ENSMUSG00000021466	244.614	-0.63046	0.111544	4.41323e-09	6.57986e-08	Ptch1	19206
ENSMUSG00000045251	21.519	-0.630384	0.323279	0.0103869	0.0364158	Zfp688	69234
ENSMUSG00000047843	166.463	0.629797	0.133253	6.53155e-07	6.81256e-06	Bri3	55950
ENSMUSG00000022013	305.744	0.629766	0.0913956	1.69437e-12	3.90321e-11	Dnajc15	66148
ENSMUSG00000059554	15.8901	-0.629618	0.295081	0.007039	0.0264965	Ccdc28a	215814
ENSMUSG00000047528	21.7439	-0.629546	0.305755	0.0081079	0.0297608	Flacc1	108812
ENSMUSG00000033379	289.783	0.629271	0.157226	1.69054e-05	0.000132731	Atp6v0b	114143
ENSMUSG00000019838	230.892	-0.628926	0.126927	2.07478e-07	2.34712e-06	Slc16a10	72472
ENSMUSG00000041429	29.565	-0.628531	0.246229	0.00249846	0.0110415	Nthl1	18207
ENSMUSG00000026484	93.0094	-0.628055	0.146313	4.94726e-06	4.32248e-05	Rnf2	19821
ENSMUSG00000025545	507.412	0.6278	0.0937389	5.99249e-12	1.30162e-10	Clybl	69634
ENSMUSG00000029253	41.8075	-0.627793	0.19483	0.000324609	0.00188659	Cenpc1	12617
ENSMUSG00000021775	512.946	-0.627787	0.173673	7.73822e-05	0.000521652	Nr1d2	353187
ENSMUSG00000079017	52.413	0.627515	0.235377	0.00181791	0.00842996	Ifi27l2a	76933
ENSMUSG00000027381	48.7046	-0.627384	0.180914	0.000139161	0.000893094	Bcl2l11	12125
ENSMUSG00000020657	84.358	0.62671	0.170349	6.23712e-05	0.00042925	Dnajc27	217378
ENSMUSG00000028064	251.031	0.626563	0.170862	6.33119e-05	0.0004352	Sema4a	20351
ENSMUSG00000047996	29.6674	-0.62645	0.266555	0.00420083	0.0171275	Prrg1	546336
ENSMUSG00000030061	280.087	0.626295	0.0933958	5.7713e-12	1.25676e-10	Uba3	22200
ENSMUSG00000036158	86.8992	0.626276	0.229045	0.00151158	0.00720675	Prickle1	106042
ENSMUSG00000044350	36.764	-0.626151	0.245179	0.00247323	0.0109498	Lacc1	210808
ENSMUSG00000019763	332.796	0.626073	0.121703	7.89112e-08	9.5587e-07	Rmnd1	66084
ENSMUSG00000028909	164.113	-0.625972	0.157222	1.79688e-05	0.000140116	Ptpru	19273
ENSMUSG00000063160	85.6086	-0.62582	0.160381	2.49882e-05	0.000187669	Numbl	18223
ENSMUSG00000031093	61.3262	-0.625752	0.172093	7.25162e-05	0.000491365	Dock11	75974
ENSMUSG00000027661	18.0104	-0.625481	0.312711	0.00947885	0.0337508	Slc2a10	170441
ENSMUSG00000037845	25.7759	0.624944	0.269329	0.00460017	0.018535	Fdxacb1	382137
ENSMUSG00000046329	941.297	-0.624941	0.128772	3.21614e-07	3.52869e-06	Slc25a23	66972
ENSMUSG00000064080	580.764	-0.624824	0.113864	1.1279e-08	1.58629e-07	Fbln2	14115
ENSMUSG00000062093	16.0996	0.624572	0.34153	0.0134426	0.0449559	Gm5088	328451
ENSMUSG00000096401	91.7964	-0.624468	0.150907	9.9625e-06	8.19799e-05	Gm21811	101056094
ENSMUSG00000000959	482.738	0.624085	0.0819185	7.999e-15	2.38106e-13	Oxa1l	69089
ENSMUSG00000045838	137.445	-0.623999	0.218823	0.00105273	0.00525477	Ccdc9b	214239
ENSMUSG00000032092	133.906	0.623895	0.131113	5.37595e-07	5.69751e-06	Mpzl2	14012
ENSMUSG00000048924	34.3518	0.623695	0.276774	0.005483	0.0215246	Ccdc125	76041
ENSMUSG00000041417	1043.47	-0.623673	0.253082	0.00311603	0.0133202	Pik3r1	18708
ENSMUSG00000038521	185.552	-0.622414	0.126622	2.36732e-07	2.65351e-06	C1s1	50908
ENSMUSG00000042429	673.587	-0.622064	0.122835	1.06115e-07	1.25346e-06	Adora1	11539
ENSMUSG00000022636	31.7124	-0.621689	0.303166	0.00845842	0.0307899	Alcam	11658
ENSMUSG00000002668	31.5103	-0.621659	0.25116	0.00312292	0.0133455	Dennd1c	70785
ENSMUSG00000060703	84.9439	-0.621542	0.14934	8.72417e-06	7.24869e-05	Cd302	66205
ENSMUSG00000033029	49.0029	-0.621333	0.309216	0.00923287	0.0331022	1700088E04Rik	27660
ENSMUSG00000021079	120.641	0.621019	0.113771	1.2847e-08	1.78917e-07	Timm9	30056
ENSMUSG00000056267	54.6457	-0.620907	0.216794	0.00104196	0.00520857	Cep70	68121
ENSMUSG00000025324	66.787	-0.620767	0.227022	0.00151362	0.00721448	Atp10a	11982
ENSMUSG00000027882	165.196	-0.62053	0.108665	3.17819e-09	4.87e-08	Stxbp3	20912
ENSMUSG00000036959	206.121	-0.620466	0.121533	9.29185e-08	1.11139e-06	Bcorl1	320376
ENSMUSG00000002661	51.0017	0.620446	0.234574	0.00196502	0.00899044	Alkbh7	66400
ENSMUSG00000022371	153.818	-0.620425	0.225684	0.00145031	0.00694366	Col14a1	12818
ENSMUSG00000029156	190.052	0.620232	0.126875	2.87222e-07	3.17407e-06	Sgcb	24051
ENSMUSG00000019590	49.3162	0.620106	0.212863	0.000888812	0.00455476	Cyb561	13056
ENSMUSG00000040713	317.459	0.619891	0.116086	2.7402e-08	3.59672e-07	Creg1	433375
ENSMUSG00000032714	282.244	-0.619857	0.103596	6.06184e-10	1.01521e-08	Syde1	71709
ENSMUSG00000052914	84.9058	-0.619681	0.164386	4.39162e-05	0.000313719	Cyp2j6	13110
ENSMUSG00000025422	105.31	-0.619528	0.208717	0.000741906	0.00390545	Agap2	216439
ENSMUSG00000073062	79.0775	-0.619517	0.137381	1.7849e-06	1.71825e-05	Zxdb	668166
ENSMUSG00000016495	151.635	-0.61939	0.132831	8.61905e-07	8.80738e-06	Plgrkt	67759
ENSMUSG00000059714	286.129	-0.619369	0.100486	2.00514e-10	3.56386e-09	Flot1	14251
ENSMUSG00000033597	15.5897	-0.619155	0.350128	0.0151205	0.0494062	Caskin1	268932
ENSMUSG00000033685	688.015	0.619045	0.129758	5.21845e-07	5.54432e-06	Ucp2	22228
ENSMUSG00000037890	55.6649	-0.619034	0.194508	0.000379444	0.0021591	Wdr19	213081
ENSMUSG00000022451	291.455	0.618971	0.0834944	4.50751e-14	1.24637e-12	Twf1	19230
ENSMUSG00000025227	24.2103	-0.618957	0.293264	0.00763472	0.0283462	Mfsd13a	75146
ENSMUSG00000029557	40.9212	0.618635	0.237093	0.00220766	0.00994639	Mrm2	68017
ENSMUSG00000020914	51.6274	0.61848	0.299316	0.00842178	0.030669	Top2a	21973
ENSMUSG00000037344	163.933	-0.618444	0.139079	2.39715e-06	2.22987e-05	Slc12a9	83704
ENSMUSG00000032855	2101.06	-0.618345	0.0591508	4.09056e-26	2.91725e-24	Pkd1	18763
ENSMUSG00000003299	530.926	0.618289	0.0860974	2.10271e-13	5.3477e-12	Mrpl4	66163
ENSMUSG00000078485	360.396	-0.618267	0.0997716	1.63707e-10	2.94328e-09	Plekhn1	231002
ENSMUSG00000016308	84.9645	0.618249	0.153552	1.57774e-05	0.000124675	Ube2a	22209
ENSMUSG00000015968	19.5628	-0.617843	0.349375	0.014882	0.0487224	Cacna1d	12289
ENSMUSG00000029401	64.5227	0.61779	0.209198	0.000819826	0.00425603	Rilpl2	80291
ENSMUSG00000047866	825.173	0.617748	0.0729133	7.08907e-18	2.81523e-16	Lonp2	66887
ENSMUSG00000073600	45.6743	-0.61771	0.295915	0.00783349	0.0289498	Prob1	381148
ENSMUSG00000062515	4448.15	0.617205	0.103942	8.57952e-10	1.41199e-08	Fabp4	11770
ENSMUSG00000039640	313.676	0.6172	0.119612	6.99996e-08	8.58247e-07	Mrpl12	56282
ENSMUSG00000028931	25.3157	-0.616963	0.340096	0.0137733	0.0458379	Kcnab2	16498
ENSMUSG00000084384	14.0417	0.616884	0.309862	0.0100718	0.0354854	Gm12251	624814
ENSMUSG00000010122	17.2339	0.616326	0.284659	0.00686498	0.02599	Slc47a1	67473
ENSMUSG00000026820	485.57	0.615897	0.0850842	1.56748e-13	4.05273e-12	Ptges2	96979
ENSMUSG00000039153	16.3405	-0.615634	0.339833	0.0140907	0.0466853	Runx2	12393
ENSMUSG00000022899	57.4864	-0.614697	0.29628	0.00825466	0.0301702	Slc15a2	57738
ENSMUSG00000059518	65.8911	0.614515	0.163728	4.73062e-05	0.000336671	Znhit1	70103
ENSMUSG00000041577	2614.85	-0.614136	0.11901	5.88465e-08	7.32522e-07	Prelp	116847
ENSMUSG00000003810	540.406	0.614128	0.0797331	4.11752e-15	1.26527e-13	Mast2	17776
ENSMUSG00000041515	90.4882	-0.613606	0.206806	0.000761685	0.00399418	Irf8	15900
ENSMUSG00000022200	363.981	0.61358	0.0829514	4.80805e-14	1.32733e-12	Golph3	66629
ENSMUSG00000035441	218.101	-0.613302	0.1194	8.12582e-08	9.81521e-07	Myo1d	338367
ENSMUSG00000049791	1596.8	-0.613144	0.0771265	5.46961e-16	1.85382e-14	Fzd4	14366
ENSMUSG00000025911	538.262	0.612764	0.106532	2.34458e-09	3.66483e-08	Adhfe1	76187
ENSMUSG00000016619	161.554	0.612327	0.133358	1.29026e-06	1.2758e-05	Nup50	18141
ENSMUSG00000037773	119.7	-0.612259	0.145325	7.06981e-06	5.96681e-05	Pced1a	319513
ENSMUSG00000096370	14.8089	-0.612232	0.334814	0.0137926	0.0458932	Gm21992	102902673
ENSMUSG00000032507	47.0663	0.612214	0.202382	0.000648792	0.00347674	Fbxl2	72179
ENSMUSG00000053205	111.91	-0.611936	0.129119	6.06371e-07	6.37118e-06	Styx	56291
ENSMUSG00000029545	2904.12	0.611651	0.0797875	5.33345e-15	1.61857e-13	Acads	11409
ENSMUSG00000029823	998.784	-0.611602	0.0720863	6.1206e-18	2.44665e-16	Luc7l2	192196
ENSMUSG00000045671	262.906	0.61125	0.103805	1.18026e-09	1.91846e-08	Spred2	114716
ENSMUSG00000035004	35.6261	-0.611167	0.227386	0.00178328	0.00830094	Igsf6	80719
ENSMUSG00000026385	1038.73	0.611132	0.14965	1.23875e-05	9.98235e-05	Dbi	13167
ENSMUSG00000024941	581.11	0.611058	0.0774098	9.26047e-16	3.07175e-14	Scyl1	78891
ENSMUSG00000038240	129.277	0.610539	0.128083	5.4611e-07	5.77702e-06	Pdss2	71365
ENSMUSG00000042333	36.5696	-0.610538	0.196281	0.000492896	0.00271704	Tnfrsf14	230979
ENSMUSG00000060376	458.265	0.610165	0.111886	1.44027e-08	1.98484e-07	Bckdha	12039
ENSMUSG00000090084	29.7186	-0.609918	0.24965	0.00352797	0.0147747	Srpx	51795
ENSMUSG00000044502	95.2503	0.609893	0.142497	5.31358e-06	4.61158e-05	Bod1	69556
ENSMUSG00000019791	63.3715	0.609824	0.19607	0.000486299	0.00268673	Hint3	66847
ENSMUSG00000036513	27.0468	0.609456	0.252863	0.00386001	0.0159453	Commd2	52245
ENSMUSG00000020015	375.719	0.609383	0.114962	3.35582e-08	4.3448e-07	Cdk17	237459
ENSMUSG00000028621	55.8925	0.609335	0.172217	0.000112111	0.00073212	Cyb5rl	230582
ENSMUSG00000021037	236.525	0.608768	0.135375	1.96263e-06	1.8704e-05	Ahsa1	217737
ENSMUSG00000028555	13.8565	0.608692	0.337795	0.0147368	0.0483541	Ttc39a	230603
ENSMUSG00000038910	40.0323	-0.608483	0.236324	0.00244588	0.0108371	Plcl2	224860
ENSMUSG00000019362	72.2338	0.608397	0.187527	0.000313147	0.0018268	D8Ertd738e	101966
ENSMUSG00000021978	792.435	-0.60771	0.0844933	1.88634e-13	4.82611e-12	Extl3	54616
ENSMUSG00000042647	478.998	-0.607426	0.103489	1.27673e-09	2.06741e-08	Acad12	338350
ENSMUSG00000035049	152.17	0.607393	0.170439	0.000101278	0.000666979	Rrp12	107094
ENSMUSG00000020260	357.799	0.607356	0.0973761	1.36275e-10	2.47873e-09	Pofut2	80294
ENSMUSG00000027634	719.495	0.606433	0.0769729	1.0257e-15	3.37614e-14	Ndrg3	29812
ENSMUSG00000051721	56.7791	-0.606163	0.202566	0.000731424	0.00385439	Wdcp	238037
ENSMUSG00000037613	33.3217	0.606117	0.213953	0.00119939	0.00587375	Tnfrsf23	79201
ENSMUSG00000026839	22.9125	-0.606044	0.268784	0.00586103	0.0227168	Upp2	76654
ENSMUSG00000026201	214.644	0.605845	0.0834372	1.38145e-13	3.59532e-12	Stk16	20872
ENSMUSG00000027293	157.388	-0.605801	0.140969	4.91151e-06	4.29782e-05	Ehd4	98878
ENSMUSG00000037461	218.926	0.605766	0.116747	6.31168e-08	7.81133e-07	Ints7	77065
ENSMUSG00000027784	204.567	0.605764	0.137297	3.01637e-06	2.75057e-05	Ppm1l	242083
ENSMUSG00000036352	348.108	0.605648	0.0739161	7.84851e-17	2.85644e-15	Ubac1	98766
ENSMUSG00000038208	25.1715	0.605508	0.264341	0.0052615	0.0208125	Pgap3	320655
ENSMUSG00000061079	59.1333	0.605173	0.192111	0.000439	0.00245553	Zfp143	20841
ENSMUSG00000027637	202.196	0.605148	0.125686	4.88672e-07	5.20804e-06	Rab5if	67388
ENSMUSG00000022148	34.7159	-0.604919	0.316115	0.0118923	0.0406445	Fyb	23880
ENSMUSG00000029370	50.4994	-0.604743	0.228274	0.00202659	0.00924003	Rassf6	73246
ENSMUSG00000041697	1305.58	0.604712	0.112045	1.94386e-08	2.6239e-07	Cox6a1	12861
ENSMUSG00000073678	34.5052	-0.604607	0.213278	0.00121421	0.00593781	Pgap1	241062
ENSMUSG00000025429	25.841	-0.604565	0.29546	0.00942631	0.033633	Pstpip2	19201
ENSMUSG00000034343	282.563	0.604314	0.0967097	1.38789e-10	2.51643e-09	Ube2f	67921
ENSMUSG00000032089	38.0289	-0.604255	0.28197	0.00733467	0.0274105	Il10ra	16154
ENSMUSG00000025747	31.1454	0.604136	0.22971	0.00223589	0.0100471	Tyms	22171
ENSMUSG00000021385	85.3878	0.604127	0.145773	9.8083e-06	8.09055e-05	Ippk	75678
ENSMUSG00000038623	132.496	0.604011	0.147242	1.16491e-05	9.44512e-05	Tm6sf1	107769
ENSMUSG00000021012	332.53	0.603987	0.0909057	9.59672e-12	2.02787e-10	Zc3h14	75553
ENSMUSG00000061360	72.0082	0.603891	0.163211	5.94737e-05	0.000411626	Phf5a	68479
ENSMUSG00000034135	546.957	0.603673	0.114521	4.20955e-08	5.3689e-07	Sik3	70661
ENSMUSG00000001642	265.021	0.60367	0.0819236	6.35155e-14	1.72561e-12	Akr1b1	11677
ENSMUSG00000073409	220.028	-0.603314	0.208234	0.000973968	0.00492307	H2-Q6	110557
ENSMUSG00000116953	83.0323	-0.603074	0.146221	1.15784e-05	9.39223e-05	Ermardl2	100041574
ENSMUSG00000024112	16.8221	-0.603053	0.330115	0.0145307	0.0477823	Cacna1h	58226
ENSMUSG00000027639	229.265	-0.603023	0.147559	1.1823e-05	9.57704e-05	Samhd1	56045
ENSMUSG00000018882	184.44	0.602943	0.106604	4.72227e-09	7.01009e-08	Mrpl45	67036
ENSMUSG00000004558	1588.79	0.602943	0.111923	2.27621e-08	3.0366e-07	Ndrg2	29811
ENSMUSG00000039206	130.887	-0.602797	0.124414	3.76704e-07	4.09376e-06	Daglb	231871
ENSMUSG00000022503	49.3889	0.60259	0.196112	0.000560518	0.0030573	Nubp1	26425
ENSMUSG00000021451	48.0953	-0.602542	0.269699	0.00594842	0.0230034	Sema4d	20354
ENSMUSG00000006651	24.3796	0.602478	0.282121	0.00768159	0.0284831	Aplp1	11803
ENSMUSG00000027219	283.433	-0.602356	0.133054	1.71204e-06	1.65182e-05	Slc28a2	269346
ENSMUSG00000053929	679.92	0.602207	0.0928813	2.64572e-11	5.30882e-10	Zftraf1	54151
ENSMUSG00000035067	36.1364	0.601927	0.239412	0.00301564	0.012933	Xkr6	219149
ENSMUSG00000023094	91.3573	0.60179	0.185635	0.000332532	0.00192675	Msrb2	76467
ENSMUSG00000028567	107.774	0.601712	0.127281	6.45495e-07	6.74088e-06	Txndc12	66073
ENSMUSG00000015085	55.1743	-0.601416	0.237344	0.00280471	0.0121625	Entpd2	12496
ENSMUSG00000007989	25.8413	0.600888	0.30856	0.0113981	0.0393087	Fzd3	14365
ENSMUSG00000048126	2408.87	-0.60079	0.211414	0.00115669	0.00569398	Col6a3	12835
ENSMUSG00000020864	928.944	0.600787	0.0848119	4.10573e-13	1.01259e-11	Ankrd40	71452
ENSMUSG00000025903	286.262	0.600528	0.0985369	3.57927e-10	6.15706e-09	Lypla1	18777
ENSMUSG00000009585	169.254	-0.600495	0.153894	2.70512e-05	0.000201308	Apobec3	80287
ENSMUSG00000063430	70.719	0.600419	0.22477	0.00194942	0.00892863	Wscd2	320916
ENSMUSG00000028811	245.969	0.600387	0.120787	1.98777e-07	2.25615e-06	Yars1	107271
ENSMUSG00000027878	792.326	-0.600104	0.0930657	3.30657e-11	6.53525e-10	Notch2	18129
ENSMUSG00000047414	38.3218	-0.599924	0.248581	0.00392963	0.0161759	Flrt2	399558
ENSMUSG00000034201	466.48	0.599919	0.0956896	1.11954e-10	2.06266e-09	Gas2l1	78926
ENSMUSG00000029458	650.785	0.599832	0.0776022	3.18374e-15	9.96213e-14	Brap	72399
ENSMUSG00000038010	30.1997	0.599379	0.236799	0.00292317	0.0125869	Ccdc138	76138
ENSMUSG00000068240	22.5432	0.599353	0.232203	0.0025732	0.0113221	Uba52rt	666586
ENSMUSG00000028559	640.153	0.599089	0.0731009	7.86038e-17	2.85644e-15	Osbpl9	100273
ENSMUSG00000024921	411.879	-0.599045	0.108563	1.01844e-08	1.4454e-07	Smarca2	67155
ENSMUSG00000017493	379.521	-0.598897	0.150265	1.90012e-05	0.000147028	Igfbp4	16010
ENSMUSG00000000120	30.7172	-0.598777	0.272499	0.00669673	0.0254431	Ngfr	18053
ENSMUSG00000047963	60.9957	0.598312	0.198615	0.000702007	0.00372922	Stbd1	52331
ENSMUSG00000028568	190.246	0.598177	0.11445	5.79465e-08	7.22369e-07	Btf3l4	70533
ENSMUSG00000054894	46.9552	-0.598151	0.209052	0.00112315	0.00555443	Dmac2l	68055
ENSMUSG00000032782	67.7942	-0.59807	0.167274	9.99754e-05	0.00065916	Cntrob	216846
ENSMUSG00000033585	328.514	-0.598024	0.0947037	8.19065e-11	1.5355e-09	Ndn	17984
ENSMUSG00000039787	29.4558	-0.597923	0.222291	0.00186238	0.00859902	Cercam	99151
ENSMUSG00000051483	144.458	0.597566	0.130533	1.39254e-06	1.36667e-05	Cbr1	12408
ENSMUSG00000041625	71.2585	0.59696	0.205294	0.000981271	0.00494857	Ggact	223267
ENSMUSG00000004266	34.8548	-0.596687	0.28172	0.00797733	0.0293887	Ptpn6	15170
ENSMUSG00000036751	593.348	0.596675	0.164339	8.06399e-05	0.000541905	Cox6b1	110323
ENSMUSG00000068823	2868.23	0.596545	0.0606896	2.64795e-23	1.57369e-21	Csde1	229663
ENSMUSG00000042724	20.2416	0.596037	0.32274	0.0142194	0.0469844	Map3k9	338372
ENSMUSG00000063873	932.113	-0.595929	0.0820921	1.2352e-13	3.23763e-12	Slc24a3	94249
ENSMUSG00000031146	120.206	-0.595709	0.126527	7.38822e-07	7.62247e-06	Plp2	18824
ENSMUSG00000038007	498.199	0.595542	0.125384	5.98981e-07	6.30514e-06	Acer2	230379
ENSMUSG00000021947	54.412	-0.595474	0.220896	0.00187728	0.00864216	Cryl1	68631
ENSMUSG00000026944	2073.42	-0.595199	0.0646021	1.25068e-20	6.08144e-19	Abca2	11305
ENSMUSG00000015478	97.0228	0.595108	0.150811	2.31195e-05	0.00017463	Rnf5	54197
ENSMUSG00000040723	132.117	-0.595057	0.190992	0.000499752	0.00275306	Rcsd1	226594
ENSMUSG00000059920	133.316	0.594905	0.112124	3.32626e-08	4.31305e-07	4930453N24Rik	67609
ENSMUSG00000017404	216.962	0.59482	0.114315	5.92487e-08	7.36992e-07	Rpl19	19921
ENSMUSG00000031453	227.817	-0.594782	0.154703	3.47502e-05	0.000252992	Rasa3	19414
ENSMUSG00000016427	84.4892	0.594483	0.180912	0.000279994	0.00166229	Ndufa1	54405
ENSMUSG00000021676	44.8809	-0.594397	0.221981	0.00193057	0.00885412	Iqgap2	544963
ENSMUSG00000037640	101.352	-0.59434	0.131803	1.96551e-06	1.8721e-05	Zfp60	22718
ENSMUSG00000058099	52.6218	-0.594085	0.191056	0.000512596	0.00281837	Nfam1	74039
ENSMUSG00000068739	407.139	0.593754	0.0914434	2.69405e-11	5.39945e-10	Sars1	20226
ENSMUSG00000079737	26.5094	0.593749	0.265392	0.00619901	0.0238111	Pphln1-ps1	66598
ENSMUSG00000027952	169.304	0.593714	0.177956	0.000237544	0.0014349	Pmvk	68603
ENSMUSG00000005510	855.724	0.593709	0.0775083	5.5414e-15	1.67573e-13	Ndufs3	68349
ENSMUSG00000021597	42.3405	-0.593421	0.224062	0.00210516	0.00955754	Slf1	105377
ENSMUSG00000037940	44.3781	-0.593353	0.223523	0.00206107	0.00938375	Inpp4b	234515
ENSMUSG00000116560	53.6429	0.593184	0.177308	0.000230204	0.00139821	Gm2808	100040500
ENSMUSG00000036282	174.146	0.593166	0.124262	5.48752e-07	5.80138e-06	Naa30	70646
ENSMUSG00000001018	130.192	-0.593117	0.131169	1.8276e-06	1.75147e-05	Snapin	20615
ENSMUSG00000002393	275.152	0.593069	0.109623	2.03289e-08	2.73545e-07	Nr2f6	13864
ENSMUSG00000059278	30.2045	0.59306	0.227634	0.00241185	0.0107215	Naa38	78304
ENSMUSG00000052926	49.9449	-0.592583	0.203823	0.000955423	0.00484005	Rnaseh2a	69724
ENSMUSG00000038967	2066.08	0.592426	0.103638	3.44197e-09	5.21351e-08	Pdk2	18604
ENSMUSG00000074733	146.396	-0.592068	0.136357	4.14664e-06	3.68313e-05	Zfp950	414758
ENSMUSG00000025348	524.892	-0.592	0.142287	7.44548e-06	6.2561e-05	Itga7	16404
ENSMUSG00000056383	41.5582	-0.591869	0.198244	0.000779161	0.00407583	AI987944	233168
ENSMUSG00000060090	53.5239	-0.591856	0.157308	4.98881e-05	0.000352554	Rp2	19889
ENSMUSG00000036452	511.269	-0.591593	0.084354	7.56627e-13	1.82594e-11	Arhgap26	71302
ENSMUSG00000015869	134.103	-0.591214	0.112636	4.70396e-08	5.93754e-07	Prpsap1	67763
ENSMUSG00000029408	200.694	0.591162	0.13257	2.49442e-06	2.30656e-05	Abcb9	56325
ENSMUSG00000037211	135.673	-0.591026	0.173127	0.000180228	0.00112446	Spry1	24063
ENSMUSG00000054312	59.0931	0.590947	0.21236	0.00145318	0.00695155	Mrps21	66292
ENSMUSG00000026600	55.2417	-0.590724	0.253735	0.00495905	0.0197669	Soat1	20652
ENSMUSG00000025153	292265	0.5907	0.245709	0.00413759	0.016914	Fasn	14104
ENSMUSG00000040875	19.6572	0.590593	0.296532	0.0108242	0.0376865	Osbpl10	74486
ENSMUSG00000038811	43.838	0.590575	0.243199	0.00388701	0.0160391	Gngt2	14710
ENSMUSG00000036622	304.2	-0.590275	0.135874	4.15475e-06	3.68841e-05	Atp13a2	74772
ENSMUSG00000061232	1468.15	-0.590266	0.121212	3.33671e-07	3.64928e-06	H2-K1	14972
ENSMUSG00000037225	62.8571	-0.590263	0.212653	0.00148878	0.00710598	Fgf2	14173
ENSMUSG00000023156	114.888	0.590213	0.139522	6.89947e-06	5.849e-05	Rpp14	67053
ENSMUSG00000002984	485.062	0.590026	0.0855141	1.66944e-12	3.85095e-11	Tomm40	53333
ENSMUSG00000040265	59.1255	-0.589957	0.181439	0.000320631	0.00186566	Dnm3	103967
ENSMUSG00000035686	5994.19	0.589888	0.151803	2.99896e-05	0.000220965	Thrsp	21835
ENSMUSG00000090100	71.9616	-0.589835	0.15744	5.33498e-05	0.000373318	Ttbk2	140810
ENSMUSG00000068551	270.414	-0.58958	0.17245	0.000184873	0.00115107	Zfp467	68910
ENSMUSG00000021650	127.503	0.589307	0.146889	1.84845e-05	0.000143483	Ptcd2	68927
ENSMUSG00000021552	53.9961	-0.589271	0.196508	0.000742026	0.00390545	Gkap1	56278
ENSMUSG00000038406	933.179	0.589154	0.0772273	7.99085e-15	2.38106e-13	Scaf1	233208
ENSMUSG00000030551	105.074	-0.589008	0.180222	0.000305402	0.00179077	Nr2f2	11819
ENSMUSG00000038524	17.966	-0.588567	0.288994	0.00984925	0.0348449	Fchsd1	319262
ENSMUSG00000026456	212.982	0.588527	0.118546	2.18296e-07	2.46298e-06	Cyb5r1	72017
ENSMUSG00000024277	121.233	-0.588485	0.143718	1.25471e-05	0.000100919	Mapre2	212307
ENSMUSG00000016319	1701.08	0.588449	0.080267	7.13811e-14	1.92224e-12	Slc25a5	11740
ENSMUSG00000040139	26.5154	-0.588304	0.255948	0.00528646	0.0208775	9430038I01Rik	77252
ENSMUSG00000021733	183.856	-0.588053	0.135773	4.35176e-06	3.84338e-05	Slc4a7	218756
ENSMUSG00000037946	29.0394	-0.587766	0.298229	0.0111347	0.0385559	Fgd3	30938
ENSMUSG00000026676	698.888	-0.587644	0.102799	3.27957e-09	5.00296e-08	Ccdc3	74186
ENSMUSG00000020255	275.191	-0.587431	0.141908	1.034e-05	8.47604e-05	Nopchap1	28109
ENSMUSG00000038489	45.5653	0.587369	0.219946	0.00202774	0.00924281	Polr2l	66491
ENSMUSG00000058486	259.154	0.58698	0.10416	5.55297e-09	8.15194e-08	Wdr91	101240
ENSMUSG00000046470	286.911	0.586814	0.249598	0.00477564	0.0191428	Sox18	20672
ENSMUSG00000049804	75.3082	0.586569	0.205073	0.00117091	0.00575403	Armcx4	100503043
ENSMUSG00000027950	72.4842	0.586555	0.209953	0.00142125	0.0068236	Chrnb2	11444
ENSMUSG00000000078	430.437	-0.586492	0.23494	0.00325206	0.0138017	Klf6	23849
ENSMUSG00000036817	496.764	-0.58648	0.0943487	1.59434e-10	2.87552e-09	Sun1	77053
ENSMUSG00000041624	49.731	-0.586307	0.181429	0.000341086	0.00197164	Gucy1a2	234889
ENSMUSG00000046909	37.9116	0.586286	0.234065	0.0031962	0.013595	Tefm	68550
ENSMUSG00000008976	458.784	0.586104	0.0699301	2.48867e-17	9.38238e-16	Gabpa	14390
ENSMUSG00000015950	25.7172	-0.585652	0.293258	0.0105692	0.036934	Ncf1	17969
ENSMUSG00000028270	144.986	-0.585582	0.220904	0.00214094	0.00968915	Gbp2	14469
ENSMUSG00000073787	24.1325	-0.585168	0.279273	0.00883266	0.0319214	Gm10575	100126795
ENSMUSG00000039195	242.991	0.584996	0.124328	7.60653e-07	7.82883e-06	Bbln	73737
ENSMUSG00000029063	1790.46	0.584672	0.0599324	6.41926e-23	3.69062e-21	Nadk	192185
ENSMUSG00000037395	230.568	-0.584671	0.0967913	4.58892e-10	7.78433e-09	Rcor3	214742
ENSMUSG00000037355	161.862	-0.584234	0.127782	1.47478e-06	1.44159e-05	Uvssa	71101
ENSMUSG00000035697	103.507	-0.584045	0.190526	0.000609093	0.00328457	Arhgap45	70719
ENSMUSG00000029832	31.8159	-0.58369	0.294964	0.0111612	0.0386279	Nfe2l3	18025
ENSMUSG00000034377	845.954	0.58354	0.065776	2.5195e-19	1.13186e-17	Tulp4	68842
ENSMUSG00000033739	39.2075	0.583426	0.214119	0.00179682	0.0083413	Fkbpl	56299
ENSMUSG00000033960	846.702	-0.583331	0.0804261	1.31832e-13	3.4502e-12	Jcad	240185
ENSMUSG00000097431	45.2032	-0.583247	0.224251	0.00249686	0.0110373	Gm26782	102640338
ENSMUSG00000078903	61.3298	-0.58321	0.178271	0.00030604	0.0017928	Gm14391	665001
ENSMUSG00000044792	1338.58	0.582957	0.0830932	7.59099e-13	1.82739e-11	Isca1	69046
ENSMUSG00000044199	20.038	-0.581955	0.291358	0.010999	0.0381785	S1pr4	13611
ENSMUSG00000048163	42.6824	-0.58192	0.282713	0.00951014	0.033827	Selplg	20345
ENSMUSG00000018169	114.577	-0.581756	0.174624	0.000246163	0.00148044	Mfng	17305
ENSMUSG00000052712	391.861	0.581458	0.0890875	2.14299e-11	4.3459e-10	BC004004	80748
ENSMUSG00000003955	74.1757	0.581436	0.171783	0.000210784	0.00129126	Fam162a	70186
ENSMUSG00000051238	53.9391	0.581431	0.206269	0.00133883	0.00646963	Swsap1	66962
ENSMUSG00000036109	21.7395	0.581289	0.280775	0.00959291	0.0340719	Mbnl3	171170
ENSMUSG00000021892	605.057	-0.581234	0.117588	2.42645e-07	2.71091e-06	Sh3bp5	24056
ENSMUSG00000020472	123.847	-0.580877	0.129293	2.20071e-06	2.06964e-05	Zkscan17	268417
ENSMUSG00000021838	96.9568	-0.58068	0.265684	0.00718518	0.0269578	Samd4	74480
ENSMUSG00000001435	561.159	-0.580619	0.201071	0.00107382	0.0053437	Col18a1	12822
ENSMUSG00000031701	286.756	0.580611	0.0851984	3.23926e-12	7.19108e-11	Dnaja2	56445
ENSMUSG00000063605	44.143	-0.580531	0.195618	0.000890425	0.0045603	Ccdc102a	234582
ENSMUSG00000019338	189.343	-0.580419	0.108165	2.52923e-08	3.34386e-07	Zfp687	78266
ENSMUSG00000063698	22.8925	-0.58038	0.28952	0.0109263	0.0379725	Sfxn4	94281
ENSMUSG00000045629	86.0445	-0.580365	0.143115	1.57938e-05	0.000124747	Sh3tc2	225608
ENSMUSG00000030946	54.4528	-0.580362	0.199789	0.00103492	0.00518097	Lhpp	76429
ENSMUSG00000015354	26.6904	-0.580286	0.282595	0.00976812	0.0346008	Pcolce2	76477
ENSMUSG00000058254	291.329	-0.579729	0.0902879	4.33772e-11	8.41773e-10	Tspan7	21912
ENSMUSG00000013822	149.516	0.579729	0.123966	9.27369e-07	9.4425e-06	Elof1	66126
ENSMUSG00000058298	56.6481	-0.579529	0.178044	0.000326006	0.00189343	Mcm9	71567
ENSMUSG00000040249	7852.48	-0.579304	0.0806951	2.39828e-13	6.05443e-12	Lrp1	16971
ENSMUSG00000032333	90.3007	-0.579262	0.142412	1.5502e-05	0.000122839	Stoml1	69106
ENSMUSG00000031391	54.9086	-0.579107	0.193119	0.000775209	0.00405764	L1cam	16728
ENSMUSG00000026970	422.664	-0.579052	0.0961197	5.39124e-10	9.09188e-09	Rbms1	56878
ENSMUSG00000025428	11033.6	0.579034	0.0773259	2.18707e-14	6.25983e-13	Atp5f1a	11946
ENSMUSG00000027210	98.4102	0.578662	0.139401	1.04078e-05	8.51934e-05	Meis2	17536
ENSMUSG00000000957	162.237	-0.57814	0.146874	2.50385e-05	0.000187964	Mmp14	17387
ENSMUSG00000068735	652.27	-0.577835	0.155682	6.11628e-05	0.000421442	Trp53i11	277414
ENSMUSG00000024985	107.068	-0.57774	0.139245	1.02591e-05	8.4218e-05	Tcf7l2	21416
ENSMUSG00000036278	406.216	-0.577621	0.128783	2.34304e-06	2.18667e-05	Macrod1	107227
ENSMUSG00000062619	28.6279	0.577541	0.246447	0.00507715	0.0201859	2310039H08Rik	67101
ENSMUSG00000116812	62.6875	0.577409	0.168898	0.000187446	0.00116624	Gm2792	100040471
ENSMUSG00000079037	395.87	-0.577012	0.109665	4.50988e-08	5.71786e-07	Prnp	19122
ENSMUSG00000031750	43.7625	-0.576914	0.258333	0.00642447	0.0245369	Il34	76527
ENSMUSG00000020894	330.917	-0.576714	0.0849212	3.59549e-12	7.96124e-11	Vamp2	22318
ENSMUSG00000022064	64.5128	-0.576602	0.183202	0.000467069	0.00259136	Pibf1	52023
ENSMUSG00000025885	362.448	0.576339	0.105451	1.50916e-08	2.07477e-07	Myo5b	17919
ENSMUSG00000022386	91.9474	0.576256	0.131335	3.614e-06	3.2454e-05	Trmu	72026
ENSMUSG00000051223	536.919	0.575707	0.0743754	3.23188e-15	1.00943e-13	Bzw1	66882
ENSMUSG00000036285	163.288	0.575622	0.141237	1.43322e-05	0.000113992	Noa1	56412
ENSMUSG00000024079	106.31	-0.575471	0.12474	1.37499e-06	1.35177e-05	Eif2ak2	19106
ENSMUSG00000042608	967.754	0.575307	0.115826	2.33498e-07	2.62069e-06	Stk40	74178
ENSMUSG00000028700	602.901	0.575125	0.0858602	7.1164e-12	1.51876e-10	Pomgnt1	68273
ENSMUSG00000029810	115.109	-0.574965	0.153883	5.68992e-05	0.000395407	Tmem176b	65963
ENSMUSG00000050174	36.9962	0.574961	0.221769	0.00262733	0.0115277	Nudt6	229228
ENSMUSG00000002767	156.257	0.574856	0.120467	6.02824e-07	6.3378e-06	Mrpl2	27398
ENSMUSG00000000552	126.024	0.574631	0.199153	0.00112182	0.00555265	Zfp385a	29813
ENSMUSG00000061981	981.272	-0.574545	0.0805884	3.3216e-13	8.22757e-12	Flot2	14252
ENSMUSG00000087305	23.9831	0.574427	0.268604	0.00831646	0.0303408	A430035B10Rik	320312
ENSMUSG00000053898	3678.96	0.574307	0.0760953	1.27106e-14	3.72525e-13	Ech1	51798
ENSMUSG00000031133	187.894	-0.574232	0.12555	1.49754e-06	1.46133e-05	Arhgef6	73341
ENSMUSG00000057177	568.892	0.573937	0.101696	5.55338e-09	8.15194e-08	Gsk3a	606496
ENSMUSG00000055839	132.686	0.573856	0.144192	2.20658e-05	0.000167634	Elob	67673
ENSMUSG00000027947	139	-0.573515	0.195147	0.000939431	0.00477272	Il6ra	16194
ENSMUSG00000017713	91.2877	0.572864	0.148187	3.42784e-05	0.000249876	Tha1	71776
ENSMUSG00000026928	31.1022	-0.572807	0.282937	0.0106798	0.0372825	Card9	332579
ENSMUSG00000030284	383.596	-0.572681	0.0856588	8.0908e-12	1.72242e-10	Creld1	171508
ENSMUSG00000044150	32.045	-0.572644	0.266531	0.00810211	0.0297608	Bclaf3	382252
ENSMUSG00000021265	24.527	-0.572105	0.299287	0.013385	0.0447983	Slc25a29	214663
ENSMUSG00000078566	688.66	0.57195	0.125457	1.68179e-06	1.62722e-05	Bnip3	12176
ENSMUSG00000054387	529.732	-0.57181	0.079191	1.7405e-13	4.45963e-12	Mdm4	17248
ENSMUSG00000008090	962.039	-0.571722	0.0908621	8.93431e-11	1.66217e-09	Fgfrl1	116701
ENSMUSG00000052920	59.9822	-0.571628	0.185504	0.000598416	0.00323515	Prkg1	19091
ENSMUSG00000029231	196.693	-0.571542	0.137718	1.03262e-05	8.46879e-05	Pdgfra	18595
ENSMUSG00000031960	528.594	0.571507	0.101866	6.59104e-09	9.60104e-08	Aars1	234734
ENSMUSG00000046139	335.639	0.57127	0.0965779	1.11214e-09	1.80945e-08	Patl1	225929
ENSMUSG00000001588	26.7595	0.571071	0.276466	0.0100296	0.0353751	Acap1	216859
ENSMUSG00000047719	199.182	0.570988	0.116563	3.46944e-07	3.78236e-06	Ubiad1	71707
ENSMUSG00000048755	180.3	0.570822	0.136644	9.41598e-06	7.79323e-05	Mcat	223722
ENSMUSG00000004661	48.2394	-0.570098	0.209975	0.00189359	0.00871019	Arid3b	56380
ENSMUSG00000031375	622.568	-0.57009	0.141575	1.75291e-05	0.000137124	Bgn	12111
ENSMUSG00000005534	1339.51	0.569634	0.0627256	3.62647e-20	1.71941e-18	Insr	16337
ENSMUSG00000035929	184.173	-0.569577	0.15095	4.96115e-05	0.000351179	H2-Q4	15015
ENSMUSG00000038213	138.003	-0.56946	0.150716	4.88847e-05	0.000346464	Tapbpl	213233
ENSMUSG00000042148	280.343	0.569394	0.0977781	1.88179e-09	2.99338e-08	Cox10	70383
ENSMUSG00000022199	83.7244	-0.569381	0.19201	0.000923364	0.00469947	Slc22a17	59049
ENSMUSG00000051335	299.394	-0.569378	0.137772	1.11514e-05	9.06731e-05	Gfod1	328232
ENSMUSG00000051323	180.49	-0.569342	0.107359	3.66998e-08	4.71941e-07	Pcdh19	279653
ENSMUSG00000031451	311.888	-0.568969	0.108057	4.43125e-08	5.63487e-07	Gas6	14456
ENSMUSG00000014633	52.3919	0.568873	0.209431	0.00189967	0.00873347	Cmc2	66531
ENSMUSG00000021591	46.7299	0.568661	0.207408	0.00176389	0.00822634	Glrx	93692
ENSMUSG00000037031	407.835	0.568519	0.0850481	7.81005e-12	1.66472e-10	Tspan15	70423
ENSMUSG00000030287	2609.94	-0.568145	0.0762737	2.88637e-14	8.1658e-13	Itpr2	16439
ENSMUSG00000025505	98.5961	-0.568123	0.135774	9.76058e-06	8.05685e-05	Tmem80	71448
ENSMUSG00000049191	35.5858	-0.56812	0.283224	0.0111787	0.0386614	Rtl5	331474
ENSMUSG00000022453	165.469	-0.567878	0.110867	1.03439e-07	1.22439e-06	Naga	17939
ENSMUSG00000029918	29.1943	0.567835	0.246701	0.00577639	0.0224549	Mrps33	14548
ENSMUSG00000074264	231.619	-0.567821	0.10072	5.69854e-09	8.35786e-08	Amy1	11722
ENSMUSG00000046806	34.6687	-0.567624	0.21903	0.00270978	0.0118258	Cyren	78412
ENSMUSG00000079084	162.701	-0.567562	0.123914	1.48667e-06	1.45156e-05	Ccdc82	66396
ENSMUSG00000023224	216.879	-0.567359	0.182436	0.000556148	0.00303734	Serping1	12258
ENSMUSG00000032609	157.062	-0.567199	0.13012	4.1239e-06	3.66515e-05	Klhdc8b	78267
ENSMUSG00000040945	304.354	0.567142	0.102575	1.08302e-08	1.52946e-07	Rcc2	108911
ENSMUSG00000039634	54.5721	-0.567041	0.240812	0.00501295	0.0199539	Zfp189	230162
ENSMUSG00000044229	90.5254	-0.566695	0.146793	3.62421e-05	0.000262958	Nxpe4	244853
ENSMUSG00000039813	113.326	-0.566469	0.156445	9.13093e-05	0.000606226	Tbc1d2	381605
ENSMUSG00000027412	94.9613	-0.56625	0.217729	0.00257061	0.0113143	Lpin3	64899
ENSMUSG00000022792	99.7259	0.566165	0.166335	0.000200207	0.00123531	Yars2	70120
ENSMUSG00000056124	34.8033	-0.565667	0.259044	0.00765412	0.0284008	B4galt6	56386
ENSMUSG00000030611	32.4174	0.56543	0.272915	0.00993949	0.0351061	Mrps11	67994
ENSMUSG00000037206	61.4198	-0.565362	0.221276	0.00298252	0.0128199	Islr	26968
ENSMUSG00000026887	152.966	0.565272	0.11675	4.43134e-07	4.75827e-06	Mrrf	67871
ENSMUSG00000018585	48.4063	0.564907	0.216233	0.00255549	0.011263	Atox1	11927
ENSMUSG00000071064	246.893	-0.564861	0.129756	4.30495e-06	3.8099e-05	Zfp827	622675
ENSMUSG00000040006	796.62	0.564826	0.0857583	1.53214e-11	3.16715e-10	Ginm1	215751
ENSMUSG00000073792	46.2272	-0.564785	0.199514	0.00133216	0.00644286	Alg6	320438
ENSMUSG00000034235	59.7394	-0.564704	0.165965	0.000195154	0.00120936	Usp54	78787
ENSMUSG00000059327	88.4534	-0.56449	0.156112	9.41369e-05	0.000623547	Eda	13607
ENSMUSG00000021646	484.168	0.564475	0.0951527	1.01731e-09	1.66307e-08	Mccc2	78038
ENSMUSG00000030177	48.0086	-0.564327	0.250278	0.00647512	0.0246943	Ccdc77	67200
ENSMUSG00000024240	188.429	-0.563958	0.11373	2.37974e-07	2.66569e-06	Epc1	13831
ENSMUSG00000061397	43.672	0.563814	0.24866	0.00631261	0.0241769	Krt79	223917
ENSMUSG00000020963	88.2472	-0.563777	0.219439	0.00287501	0.0124142	Tshr	22095
ENSMUSG00000002015	441.155	0.563536	0.121792	1.20071e-06	1.19485e-05	Bcap31	27061
ENSMUSG00000041684	70.5768	-0.563155	0.160736	0.000141416	0.000906203	Bivm	246229
ENSMUSG00000002428	82.456	-0.563145	0.171426	0.000312482	0.00182416	Hltf	20585
ENSMUSG00000026565	140.05	-0.563119	0.14379	2.98913e-05	0.000220336	Pou2f1	18986
ENSMUSG00000020105	46.3489	-0.563046	0.213937	0.00244536	0.0108371	Lrig3	320398
ENSMUSG00000078154	58.2072	0.56283	0.158602	0.00012206	0.000791653	Cdk2ap1rt	100039945
ENSMUSG00000035559	163.074	0.562687	0.131829	6.37418e-06	5.43599e-05	Mpv17l2	234384
ENSMUSG00000033488	124.047	-0.562541	0.137046	1.29221e-05	0.000103665	Cryzl2	226527
ENSMUSG00000025209	171.498	0.562521	0.120476	1.04681e-06	1.05333e-05	Twnk	226153
ENSMUSG00000031021	160.915	0.561876	0.11414	3.09463e-07	3.39973e-06	Tmem9b	56786
ENSMUSG00000062014	437.209	0.561699	0.100019	6.98187e-09	1.01187e-07	Gmfb	63985
ENSMUSG00000025981	112.859	0.561581	0.175271	0.000419122	0.00235358	Coq10b	67876
ENSMUSG00000074818	33.8176	-0.561371	0.210366	0.00223018	0.0100241	Pdzd7	100503041
ENSMUSG00000047388	189.804	0.561272	0.130595	5.70021e-06	4.90275e-05	Atmin	234776
ENSMUSG00000038022	36.843	-0.561209	0.224062	0.00345298	0.0145283	Mindy4	330323
ENSMUSG00000018217	229.071	-0.561183	0.149782	5.51017e-05	0.000384476	Pmp22	18858
ENSMUSG00000067279	475.285	0.561165	0.160547	0.000149737	0.000953814	Ppp1r3c	53412
ENSMUSG00000037710	197.053	0.561141	0.166192	0.00022993	0.00139754	Cisd1	52637
ENSMUSG00000029571	1083.93	0.561049	0.0911012	1.83711e-10	3.27438e-09	Tmem106b	71900
ENSMUSG00000020241	1126.59	-0.560987	0.155104	8.97591e-05	0.000597323	Col6a2	12834
ENSMUSG00000066900	427.062	0.560913	0.0890666	1.08871e-10	2.00801e-09	Suds3	71954
ENSMUSG00000020821	2816.36	0.560912	0.0812746	1.75888e-12	4.04093e-11	Kif1c	16562
ENSMUSG00000045822	38.7947	0.560768	0.227733	0.00392401	0.0161684	Zswim3	67538
ENSMUSG00000025525	118.95	0.560719	0.147502	4.7026e-05	0.000334815	Apool	68117
ENSMUSG00000070462	274.535	0.560719	0.102138	1.39991e-08	1.93545e-07	Tlnrd1	80889
ENSMUSG00000025314	149.96	-0.560391	0.182191	0.000631849	0.00339658	Ptprj	19271
ENSMUSG00000000563	847.118	0.560083	0.0854663	1.89164e-11	3.85445e-10	Atp5pb	11950
ENSMUSG00000031399	80.0527	-0.559878	0.142613	2.77343e-05	0.000205765	Fam3a	66294
ENSMUSG00000028164	67.2725	-0.559776	0.174274	0.000395704	0.00223749	Manba	110173
ENSMUSG00000030980	162.568	0.559736	0.12344	1.90336e-06	1.81695e-05	Knop1	66356
ENSMUSG00000036555	105.362	-0.559676	0.160117	0.000149608	0.000953345	Iqce	74239
ENSMUSG00000007721	101.369	0.559562	0.16896	0.000291	0.0017175	Ccdc124	234388
ENSMUSG00000019039	240.533	0.559512	0.0993042	6.09051e-09	8.90984e-08	Dalrd3	67789
ENSMUSG00000004044	3075.55	-0.559354	0.0960906	1.8516e-09	2.94809e-08	Cavin1	19285
ENSMUSG00000038822	69.9763	-0.559104	0.182878	0.000664557	0.00355233	Hace1	209462
ENSMUSG00000033703	138.934	-0.558687	0.111433	1.6399e-07	1.88759e-06	Fcsk	234730
ENSMUSG00000043259	65.5806	-0.558549	0.163885	0.000196944	0.00121825	Fam13c	71721
ENSMUSG00000013701	434.813	0.558394	0.0775836	2.33658e-13	5.91611e-12	Timm23	53600
ENSMUSG00000041329	69.3236	-0.558129	0.248205	0.00675518	0.0256254	Atp1b2	11932
ENSMUSG00000004895	166.061	0.557841	0.12984	5.8277e-06	4.99985e-05	Prcc	94315
ENSMUSG00000020747	1329.78	0.557646	0.103379	2.37108e-08	3.15333e-07	Tmem94	71947
ENSMUSG00000047090	66.2207	-0.557605	0.169785	0.00031429	0.00183284	Tmem198b	73827
ENSMUSG00000027474	136.814	-0.557373	0.129487	5.36351e-06	4.64114e-05	Ccm2l	228788
ENSMUSG00000026019	69.6676	0.557322	0.187051	0.000882814	0.00452674	Wdr12	57750
ENSMUSG00000061024	56.4442	0.557089	0.179225	0.000581356	0.00315188	Rrs1	59014
ENSMUSG00000038965	456.041	0.556838	0.0742442	2.28688e-14	6.53461e-13	Ube2l3	22195
ENSMUSG00000074622	193.416	-0.556403	0.151396	7.58394e-05	0.000512665	Mafb	16658
ENSMUSG00000020937	149.269	-0.5564	0.184586	0.000772183	0.00404357	Plcd3	72469
ENSMUSG00000032567	77.4757	0.556216	0.1667	0.000267151	0.00159323	Aste1	66595
ENSMUSG00000031897	62.0695	-0.555679	0.182779	0.00072636	0.00383006	Psmb10	19171
ENSMUSG00000021290	52.2825	0.555213	0.196611	0.00143425	0.00687638	Atp5mj	70257
ENSMUSG00000022992	249.513	0.555158	0.0966746	3.22098e-09	4.92675e-08	Kansl2	69612
ENSMUSG00000055322	15950.1	-0.555141	0.0845199	1.64941e-11	3.38505e-10	Tns1	21961
ENSMUSG00000020459	241.713	0.554822	0.107123	7.80572e-08	9.46865e-07	Mtif2	76784
ENSMUSG00000063488	53.058	-0.554797	0.202881	0.00189027	0.00869729	Zkscan7	382118
ENSMUSG00000022878	1421.26	-0.55465	0.0841657	1.51414e-11	3.13374e-10	Adipoq	11450
ENSMUSG00000039164	62.6077	0.554639	0.169181	0.000327831	0.00190273	Naif1	71254
ENSMUSG00000028497	42.0629	-0.554536	0.187721	0.000955511	0.00484005	Hacd4	66775
ENSMUSG00000061536	36.298	-0.554331	0.205351	0.0020672	0.00940016	Sec22c	215474
ENSMUSG00000031467	86.643	0.554147	0.158608	0.000152595	0.000969853	Agpat5	52123
ENSMUSG00000006395	28.8883	-0.553978	0.256635	0.00842341	0.030669	Hyi	68180
ENSMUSG00000071347	160.923	-0.553492	0.130245	7.03803e-06	5.94879e-05	C1qtnf9	239126
ENSMUSG00000024534	54.7825	-0.553488	0.205923	0.00213476	0.00966374	Sncaip	67847
ENSMUSG00000002250	300.195	0.553326	0.137063	1.82425e-05	0.000141991	Ppard	19015
ENSMUSG00000032199	609.87	0.553094	0.0852567	3.03663e-11	6.0436e-10	Polr2m	28015
ENSMUSG00000035142	60.8687	0.553017	0.168718	0.00033247	0.00192675	Nubpl	76826
ENSMUSG00000029925	36.669	-0.552818	0.243317	0.00649062	0.0247479	Tbxas1	21391
ENSMUSG00000090053	32.6046	-0.552679	0.249267	0.00734243	0.0274216	Pakap	677884
ENSMUSG00000025287	181.949	0.55264	0.111082	2.29021e-07	2.5772e-06	Acot9	56360
ENSMUSG00000025925	32.011	-0.552228	0.265151	0.0100457	0.0354155	Terf1	21749
ENSMUSG00000054099	58.4013	-0.551998	0.215655	0.00319044	0.0135739	Slc25a40	319653
ENSMUSG00000035198	129.836	0.551622	0.131474	8.51699e-06	7.09722e-05	Tubg1	103733
ENSMUSG00000020826	142.493	-0.551275	0.157693	0.000152083	0.000966958	Nos2	18126
ENSMUSG00000026202	133.104	0.551065	0.180036	0.000713401	0.00377452	Tuba4a	22145
ENSMUSG00000074994	369.592	0.551019	0.101311	1.93747e-08	2.61734e-07	Qser1	99003
ENSMUSG00000032688	121.63	-0.55065	0.172614	0.000446847	0.00249616	Malt1	240354
ENSMUSG00000024122	628.371	0.55061	0.0666571	4.94488e-17	1.82406e-15	Pdpk1	18607
ENSMUSG00000018449	49.0681	-0.550579	0.19582	0.00148494	0.00708963	Rpain	69723
ENSMUSG00000015357	572.86	0.550349	0.0776971	5.08771e-13	1.24402e-11	Clpx	270166
ENSMUSG00000002731	58.3682	-0.550301	0.195277	0.00144611	0.00692546	Prkra	23992
ENSMUSG00000032280	671.114	-0.550061	0.115761	6.80501e-07	7.06334e-06	Tle3	21887
ENSMUSG00000021779	245.394	-0.550005	0.128002	5.34659e-06	4.63509e-05	Thrb	21834
ENSMUSG00000000876	293.593	0.549873	0.113164	3.94413e-07	4.27264e-06	Pxmp4	59038
ENSMUSG00000059401	141.39	-0.549799	0.144875	4.8485e-05	0.000344344	Mamld1	333639
ENSMUSG00000025269	153.693	0.549701	0.152848	0.000107431	0.000703706	Apex2	77622
ENSMUSG00000022752	568.883	0.549455	0.0763161	2.07863e-13	5.29432e-12	Tomm70a	28185
ENSMUSG00000031816	190.551	-0.549413	0.0980927	7.41376e-09	1.06993e-07	Mthfsd	234814
ENSMUSG00000045948	42.9358	0.549235	0.246249	0.00725876	0.0271684	Mrps12	24030
ENSMUSG00000053580	276.644	-0.548827	0.148995	7.43757e-05	0.000503367	Tanc2	77097
ENSMUSG00000032018	515.591	0.548825	0.168539	0.000366951	0.00209708	Sc5d	235293
ENSMUSG00000021069	2726.01	0.548477	0.15619	0.000140818	0.000902712	Pygl	110095
ENSMUSG00000028458	420.006	0.54817	0.106138	8.50805e-08	1.02336e-06	Tesk1	21754
ENSMUSG00000026017	112.508	-0.548048	0.149119	7.73461e-05	0.000521614	Carf	241066
ENSMUSG00000020143	99.6768	-0.547944	0.253752	0.00846525	0.0308082	Dock2	94176
ENSMUSG00000041598	332.916	-0.547865	0.128946	7.06666e-06	5.96681e-05	Cdc42ep4	56699
ENSMUSG00000039048	474.079	0.547326	0.0691135	9.47521e-16	3.13084e-14	Foxred1	235169
ENSMUSG00000054793	28.9001	-0.547298	0.267414	0.0108103	0.0376533	Cadm4	260299
ENSMUSG00000063785	46.1017	0.547143	0.185766	0.00104152	0.00520792	Utp14a	72554
ENSMUSG00000024829	40.7996	0.54693	0.205356	0.00235307	0.0104965	Mrpl21	353242
ENSMUSG00000007594	39.7086	0.546399	0.271371	0.0120638	0.0411404	Hapln4	330790
ENSMUSG00000027495	121.065	0.546333	0.121207	2.22731e-06	2.09235e-05	Fam210b	67017
ENSMUSG00000021786	187.982	0.546105	0.0911552	7.46524e-10	1.23574e-08	Oxsm	71147
ENSMUSG00000055943	233.655	0.545815	0.0985451	1.13931e-08	1.60102e-07	Emc7	73024
ENSMUSG00000021573	493.4	0.545717	0.14187	4.00037e-05	0.00028793	Tppp	72948
ENSMUSG00000047446	311.322	0.545217	0.118902	1.65983e-06	1.60779e-05	Arl4a	11861
ENSMUSG00000046169	30.0625	-0.54513	0.233066	0.00562992	0.0220205	Adamts6	108154
ENSMUSG00000042185	218.485	-0.544997	0.106298	1.03531e-07	1.22462e-06	Nfrkb	235134
ENSMUSG00000022305	92.9946	-0.544967	0.136755	2.63283e-05	0.000196526	Lrp12	239393
ENSMUSG00000041426	749.134	0.544549	0.0746475	1.04586e-13	2.75968e-12	Hibch	227095
ENSMUSG00000040147	325.595	-0.544298	0.121185	2.36868e-06	2.20698e-05	Maob	109731
ENSMUSG00000062210	99.5582	-0.544199	0.163417	0.000281268	0.00166812	Tnfaip8	106869
ENSMUSG00000040548	712.367	0.544147	0.0755129	2.23337e-13	5.66316e-12	Tex2	21763
ENSMUSG00000030879	271.897	0.544122	0.118349	1.5797e-06	1.53714e-05	Mrpl17	27397
ENSMUSG00000029147	272.188	0.544003	0.0854359	7.21821e-11	1.36667e-09	Ppm1g	14208
ENSMUSG00000005069	928.861	0.543891	0.0824357	1.54686e-11	3.19374e-10	Pex5	19305
ENSMUSG00000050199	147.89	-0.543602	0.135578	2.06296e-05	0.000158056	Lgr4	107515
ENSMUSG00000047473	42.1782	-0.543354	0.236764	0.00627122	0.0240554	Zfp30	22693
ENSMUSG00000031671	54.7671	0.5431	0.196188	0.00175359	0.00819396	Setd6	66083
ENSMUSG00000022099	438.972	-0.542936	0.092967	2.0421e-09	3.22738e-08	Dmtn	13829
ENSMUSG00000024480	313.638	0.542652	0.0953329	4.55574e-09	6.78642e-08	Ap3s1	11777
ENSMUSG00000022571	160.423	0.542504	0.133923	1.83574e-05	0.000142626	Pycr3	66194
ENSMUSG00000049044	32.9177	0.542373	0.25345	0.0091758	0.0329502	Rapgef4	56508
ENSMUSG00000029381	36.6764	-0.542317	0.257891	0.00998855	0.0352503	Shroom3	27428
ENSMUSG00000026179	419.653	-0.542214	0.15592	0.000166594	0.00104947	Pnkd	56695
ENSMUSG00000031292	48.9001	-0.542175	0.211585	0.0031783	0.0135425	Cdkl5	382253
ENSMUSG00000028042	1360.22	0.54214	0.0837056	3.70887e-11	7.27992e-10	Zbtb7b	22724
ENSMUSG00000086938	71.8681	0.541933	0.16617	0.000366266	0.00209385	4930481A15Rik	74931
ENSMUSG00000054737	50.4948	-0.541719	0.186021	0.0011142	0.0055229	Zfp182	319535
ENSMUSG00000055067	46.2366	-0.541676	0.214561	0.00354168	0.0148177	Smyd3	69726
ENSMUSG00000002409	486.859	0.541599	0.105318	1.02954e-07	1.21948e-06	Dyrk1b	13549
ENSMUSG00000035967	82.3511	-0.540965	0.177861	0.0007596	0.00398524	Ints6l	236790
ENSMUSG00000054720	330.663	0.540825	0.161905	0.000276896	0.00164675	Lrrc8c	100604
ENSMUSG00000030871	65.2876	0.540777	0.159666	0.00023232	0.00140857	Ears2	67417
ENSMUSG00000024640	42.7067	0.540762	0.235624	0.0064724	0.0246895	Psat1	107272
ENSMUSG00000031353	238.708	-0.540477	0.105942	1.16979e-07	1.37137e-06	Rbbp7	245688
ENSMUSG00000003134	118.276	0.540408	0.145311	6.76747e-05	0.000461482	Tbc1d8	54610
ENSMUSG00000048486	1149.8	0.540354	0.0669875	2.48673e-16	8.64731e-15	Fitm2	228859
ENSMUSG00000052698	690.282	-0.54009	0.0919444	1.46263e-09	2.35507e-08	Tln2	70549
ENSMUSG00000025815	58.155	-0.540013	0.199442	0.0021124	0.00958533	Dhtkd1	209692
ENSMUSG00000029468	37.0162	-0.539926	0.22201	0.00451607	0.018239	P2rx7	18439
ENSMUSG00000080316	334.942	-0.539807	0.11928	2.06005e-06	1.95345e-05	Spaca6	75202
ENSMUSG00000025571	436.654	-0.539713	0.0936329	3.34736e-09	5.10182e-08	Tnrc6c	217351
ENSMUSG00000036552	139.825	-0.539676	0.114263	7.6333e-07	7.85166e-06	Ermard	381062
ENSMUSG00000043300	23.7244	-0.539553	0.248635	0.00868391	0.0314502	B3galnt1	26879
ENSMUSG00000001082	67.294	-0.53947	0.166948	0.00040216	0.002268	Mfsd10	68294
ENSMUSG00000024526	3731.76	0.539044	0.115045	1.01164e-06	1.02094e-05	Cidea	12683
ENSMUSG00000001507	131.001	-0.538739	0.139746	3.9505e-05	0.000284583	Itga3	16400
ENSMUSG00000027276	296.137	-0.538731	0.113118	6.84677e-07	7.10239e-06	Jag1	16449
ENSMUSG00000017466	359.722	-0.538454	0.152494	0.000135807	0.00087419	Timp2	21858
ENSMUSG00000026837	1110.06	-0.537941	0.189072	0.00140043	0.00673309	Col5a1	12831
ENSMUSG00000036052	85.5242	-0.537863	0.211698	0.00337954	0.014272	Dnajb5	56323
ENSMUSG00000022051	340.09	0.537816	0.0815317	1.62442e-11	3.34178e-10	Bnip3l	12177
ENSMUSG00000006205	192.551	-0.537351	0.138181	3.42466e-05	0.000249857	Htra1	56213
ENSMUSG00000002728	156.169	0.53717	0.124862	6.01282e-06	5.14731e-05	Naa20	67877
ENSMUSG00000037251	47.3285	-0.536975	0.194598	0.0017881	0.00831715	Pomk	74653
ENSMUSG00000036985	88.9662	-0.53674	0.162158	0.000311988	0.00182269	Zdhhc9	208884
ENSMUSG00000049295	432.703	0.536609	0.0975997	1.42661e-08	1.96919e-07	Zfp219	69890
ENSMUSG00000024299	291.919	-0.536534	0.134547	2.28739e-05	0.000173005	Adamts10	224697
ENSMUSG00000038121	1109.52	0.536253	0.0714822	2.30192e-14	6.56662e-13	Fam210a	108654
ENSMUSG00000023259	99.1485	0.536237	0.167361	0.000457586	0.00254535	Slc26a6	171429
ENSMUSG00000028207	315.126	-0.536169	0.111206	5.02114e-07	5.34464e-06	Asph	65973
ENSMUSG00000000339	69.8089	0.536082	0.178956	0.000902307	0.00461287	Rtca	66368
ENSMUSG00000000058	584.879	-0.536022	0.0837489	5.64866e-11	1.08388e-09	Cav2	12390
ENSMUSG00000045374	451.091	0.536021	0.0773987	1.65843e-12	3.83073e-11	Wdr81	192652
ENSMUSG00000021302	103.52	-0.536008	0.128423	1.10658e-05	9.00204e-05	Ggps1	14593
ENSMUSG00000007891	2112.31	0.535933	0.099249	2.5103e-08	3.323e-07	Ctsd	13033
ENSMUSG00000039231	30.5357	-0.535927	0.215117	0.00392935	0.0161759	Suv39h1	20937
ENSMUSG00000032740	145.788	-0.535692	0.106115	1.62885e-07	1.8774e-06	Ccdc88a	108686
ENSMUSG00000044646	39.0875	-0.535572	0.225248	0.00525314	0.0207843	Zbtb7c	207259
ENSMUSG00000038119	242.171	-0.535509	0.147075	9.16338e-05	0.000608144	Cdon	57810
ENSMUSG00000059326	95.734	-0.535474	0.217201	0.0041904	0.0171013	Csf2ra	12982
ENSMUSG00000058715	38.8656	-0.535389	0.253618	0.0100322	0.0353753	Fcer1g	14127
ENSMUSG00000068196	80.2826	-0.534918	0.1863	0.00131569	0.006374	Col8a1	12837
ENSMUSG00000053617	3628.2	0.534801	0.149159	0.000116942	0.000761345	Sh3pxd2a	14218
ENSMUSG00000023495	166.86	0.534609	0.142584	6.11252e-05	0.000421353	Pcbp4	59092
ENSMUSG00000026618	1174.05	0.534572	0.0568042	2.16436e-21	1.09926e-19	Iars2	381314
ENSMUSG00000029390	636.299	0.534457	0.0737921	1.66116e-13	4.27556e-12	Tmed2	56334
ENSMUSG00000020432	371.499	0.534443	0.113206	8.49671e-07	8.69275e-06	Tcn2	21452
ENSMUSG00000027305	123.274	0.534417	0.129895	1.32439e-05	0.000106026	Ndufaf1	69702
ENSMUSG00000074466	39.7864	-0.533807	0.225747	0.00535213	0.0210823	Gm15417	545539
ENSMUSG00000008859	223.719	0.533711	0.116762	1.7673e-06	1.70321e-05	Rala	56044
ENSMUSG00000001288	221.157	-0.533268	0.118742	2.52847e-06	2.33553e-05	Rarg	19411
ENSMUSG00000040690	59.3411	-0.533067	0.215053	0.00410946	0.0168151	Col16a1	107581
ENSMUSG00000036779	249.388	0.532931	0.096601	1.29101e-08	1.79504e-07	Tent4b	214627
ENSMUSG00000025145	93.0786	-0.532894	0.148251	0.000117552	0.000764736	Lrrc45	217366
ENSMUSG00000006589	39.7456	0.532669	0.251103	0.00994694	0.0351252	Aprt	11821
ENSMUSG00000002103	230.081	-0.532115	0.0969275	1.40768e-08	1.94462e-07	Acp2	11432
ENSMUSG00000056629	94.1638	0.53204	0.160178	0.000303198	0.00177907	Fkbp2	14227
ENSMUSG00000056076	621.695	0.531778	0.0934359	4.79357e-09	7.09376e-08	Eif3b	27979
ENSMUSG00000044471	597.62	-0.531613	0.136788	3.50925e-05	0.000255159	Lncpint	232685
ENSMUSG00000034616	153.867	-0.531512	0.129887	1.52693e-05	0.000121051	Ssh3	245857
ENSMUSG00000047030	192.321	0.531474	0.103384	9.92045e-08	1.17916e-06	Spata2	263876
ENSMUSG00000006599	161.19	0.530952	0.132738	2.24934e-05	0.000170504	Gtf2h1	14884
ENSMUSG00000054715	49.3289	-0.530942	0.217249	0.00462548	0.0186175	Zscan22	232878
ENSMUSG00000024527	1424.05	0.530504	0.0610581	1.32705e-18	5.63617e-17	Afg3l2	69597
ENSMUSG00000034647	204.45	-0.530478	0.11728	2.17733e-06	2.05216e-05	Ankrd12	106585
ENSMUSG00000021890	180.371	0.530386	0.126737	1.01887e-05	8.37204e-05	Eaf1	74427
ENSMUSG00000027613	165.716	0.530277	0.141232	6.0724e-05	0.000419432	Eif6	16418
ENSMUSG00000009733	136.626	-0.530086	0.106049	2.11511e-07	2.39116e-06	Tfcp2	21422
ENSMUSG00000034707	1261.81	0.530041	0.0774508	2.86313e-12	6.42094e-11	Gns	75612
ENSMUSG00000015027	25.8431	-0.529935	0.25904	0.0115681	0.0397626	Galns	50917
ENSMUSG00000022110	3499.08	0.529822	0.0978799	2.2661e-08	3.02548e-07	Sucla2	20916
ENSMUSG00000026675	58.1624	0.529762	0.266505	0.0134342	0.0449451	Hsd17b7	15490
ENSMUSG00000024420	69.63	-0.529324	0.178292	0.00097636	0.00493107	Zfp521	225207
ENSMUSG00000070733	686.939	-0.52925	0.0847507	1.57815e-10	2.85534e-09	Fryl	72313
ENSMUSG00000031392	862.741	0.529098	0.0742719	4.11496e-13	1.01341e-11	Irak1	16179
ENSMUSG00000063558	869.61	-0.529023	0.0954584	1.08484e-08	1.53075e-07	Aox1	11761
ENSMUSG00000032633	709.913	0.528924	0.0807405	2.23464e-11	4.51572e-10	Flcn	216805
ENSMUSG00000066191	33.6138	-0.528874	0.19983	0.00263329	0.0115479	Anks6	75691
ENSMUSG00000037166	27.1686	-0.528711	0.274307	0.0152045	0.0496263	Ppp1r14a	68458
ENSMUSG00000016356	54.9568	-0.528266	0.181336	0.00115786	0.00569643	Col20a1	73368
ENSMUSG00000041346	79.8199	0.528065	0.147981	0.000124047	0.000803324	Wrap53	216853
ENSMUSG00000036840	58.1858	0.527915	0.185075	0.00144061	0.00690108	Siah1a	20437
ENSMUSG00000049321	39.2053	-0.527706	0.199215	0.00260795	0.0114602	Zfp2	22678
ENSMUSG00000029672	101.68	0.527593	0.144872	9.60331e-05	0.000634144	Fam3c	27999
ENSMUSG00000038042	58.3649	-0.527372	0.19123	0.00189634	0.0087205	Ptpdc1	218232
ENSMUSG00000041653	1614.11	-0.527309	0.154787	0.000212126	0.00129902	Pnpla3	116939
ENSMUSG00000022969	91.9447	-0.527107	0.161103	0.00036713	0.00209714	Il10rb	16155
ENSMUSG00000027746	136.732	0.527104	0.113858	1.41203e-06	1.38421e-05	Ufm1	67890
ENSMUSG00000074749	102.579	0.527001	0.151746	0.000173873	0.00108971	Kiz	228730
ENSMUSG00000026042	639.754	-0.526785	0.15747	0.000286989	0.00169715	Col5a2	12832
ENSMUSG00000059895	398.583	0.526687	0.161662	0.000386469	0.0021896	Ptp4a3	19245
ENSMUSG00000016252	96.8613	0.526668	0.235424	0.00779679	0.0288518	Atp5f1e	67126
ENSMUSG00000063931	285.632	0.526645	0.112495	1.109e-06	1.10939e-05	Pepd	18624
ENSMUSG00000028347	123.486	0.526624	0.176235	0.000954321	0.00483689	Tmeff1	230157
ENSMUSG00000025371	104.648	0.526584	0.115763	1.88381e-06	1.8013e-05	Chmp6	208092
ENSMUSG00000025226	34.3875	0.526375	0.221898	0.00559698	0.0219067	Fbxl15	68431
ENSMUSG00000066150	156.355	0.526125	0.124479	8.67427e-06	7.21073e-05	Slc31a1	20529
ENSMUSG00000029775	480.017	0.525997	0.0968698	2.04684e-08	2.74989e-07	Klhdc10	76788
ENSMUSG00000030281	265.082	0.525899	0.126906	1.23664e-05	9.97467e-05	Il17rc	171095
ENSMUSG00000001802	241.858	0.525813	0.150544	0.000169438	0.00106426	Lrp3	435965
ENSMUSG00000068663	530.132	0.525702	0.081557	4.31712e-11	8.38726e-10	Clec16a	74374
ENSMUSG00000059534	230.975	0.525624	0.18446	0.00145614	0.00696374	Uqcr10	66152
ENSMUSG00000021222	110.61	0.524699	0.139923	6.29868e-05	0.000433139	Dcaf4	73828
ENSMUSG00000032299	141.183	0.524441	0.139492	6.16202e-05	0.000424252	Commd4	66199
ENSMUSG00000016493	36.1319	-0.524394	0.239003	0.00863139	0.0313146	Cd46	17221
ENSMUSG00000055660	109.214	-0.524218	0.129622	1.94813e-05	0.000150334	Mettl4	76781
ENSMUSG00000056121	255.145	0.523913	0.100722	7.39754e-08	9.03112e-07	Fez2	225020
ENSMUSG00000018405	105.187	0.522566	0.156675	0.000297032	0.00174888	Mrm1	217038
ENSMUSG00000041733	430.06	0.522563	0.0775645	6.89923e-12	1.47979e-10	Coq5	52064
ENSMUSG00000036833	247.075	-0.522477	0.117877	3.40293e-06	3.07359e-05	Pnpla7	241274
ENSMUSG00000031641	141.185	0.522241	0.134278	3.66081e-05	0.000265052	Cbr4	234309
ENSMUSG00000034667	404.834	0.522238	0.112941	1.46512e-06	1.43297e-05	Xpot	73192
ENSMUSG00000057672	2182.1	0.521936	0.0806197	3.8394e-11	7.49317e-10	Pkn1	320795
ENSMUSG00000041859	54.6588	0.521882	0.176187	0.0010478	0.00523167	Mcm3	17215
ENSMUSG00000110444	51.5561	-0.521864	0.188055	0.00181061	0.00840075	Gm10033	378466
ENSMUSG00000028413	564.801	0.52163	0.156451	0.000300434	0.00176527	B4galt1	14595
ENSMUSG00000021606	191.57	0.521146	0.135205	4.19143e-05	0.000300799	Ndufs6	407785
ENSMUSG00000020163	182.714	0.520667	0.158899	0.000364182	0.00208403	Uqcr11	66594
ENSMUSG00000054452	1988.15	0.520623	0.064289	2.16706e-16	7.56967e-15	Tle5	14797
ENSMUSG00000025503	1494.03	0.520538	0.103318	1.65788e-07	1.90317e-06	Taldo1	21351
ENSMUSG00000030806	114.75	-0.520389	0.187339	0.00182723	0.00846411	Stx1b	56216
ENSMUSG00000028454	165.851	0.520217	0.135125	4.2775e-05	0.000306334	Pigo	56703
ENSMUSG00000023249	363.435	-0.519926	0.0983874	4.692e-08	5.92681e-07	Parp3	235587
ENSMUSG00000026433	31.3099	-0.519843	0.251572	0.0116687	0.0400076	Rab29	226422
ENSMUSG00000071866	636.258	0.519632	0.0916525	5.46051e-09	8.03629e-08	Ppia	268373
ENSMUSG00000024414	47.6291	0.51954	0.258579	0.013307	0.0445633	Mrpl27	94064
ENSMUSG00000024589	607.947	0.51946	0.100834	9.73583e-08	1.15963e-06	Nedd4l	83814
ENSMUSG00000024587	372.162	0.519353	0.114463	2.11187e-06	1.99816e-05	Nars1	70223
ENSMUSG00000062590	40.845	-0.519349	0.202499	0.00346284	0.0145627	Armc9	78795
ENSMUSG00000038188	310.9	0.519256	0.121348	6.94144e-06	5.8786e-05	Scarf1	380713
ENSMUSG00000090083	63.6226	-0.519254	0.183628	0.00156577	0.00743404	Rnf8	58230
ENSMUSG00000028599	138.659	-0.51908	0.19946	0.00304213	0.0130303	Tnfrsf1b	21938
ENSMUSG00000018932	409.651	0.518985	0.219382	0.00573412	0.0223463	Map2k3	26397
ENSMUSG00000006127	263.919	-0.518791	0.0989007	5.75606e-08	7.1808e-07	Inpp5k	19062
ENSMUSG00000079478	2.22905	-0.518667	1.01201	0.0145827	0.0479258	Znrd2	56390
ENSMUSG00000039328	25.2627	-0.518277	0.246727	0.0110116	0.0382068	Rnf122	68867
ENSMUSG00000041629	99.0605	0.518192	0.133343	3.8691e-05	0.000279071	Fam104a	28081
ENSMUSG00000002058	56.482	-0.517918	0.206008	0.00392503	0.0161687	Unc119	22248
ENSMUSG00000057133	407.488	-0.517907	0.0897026	2.87319e-09	4.43041e-08	Chd6	71389
ENSMUSG00000049241	95.6861	-0.517725	0.248762	0.0114654	0.0394853	Hcar1	243270
ENSMUSG00000046324	492.156	-0.517313	0.0769886	7.02987e-12	1.50486e-10	Ermp1	226090
ENSMUSG00000096606	56.4118	0.517127	0.226181	0.00717025	0.0269192	Tpbgl	100503386
ENSMUSG00000038593	57.6712	-0.517109	0.180482	0.00143294	0.00687202	Tctn1	654470
ENSMUSG00000050697	314.53	0.516941	0.0896959	3.41944e-09	5.18399e-08	Prkaa1	105787
ENSMUSG00000040269	34.2818	0.516484	0.214045	0.00519144	0.0205763	Mrps28	66230
ENSMUSG00000041926	237.527	0.516374	0.104389	2.9033e-07	3.20599e-06	Rnpep	215615
ENSMUSG00000026623	818.147	0.516203	0.0832253	2.15349e-10	3.80777e-09	Lpgat1	226856
ENSMUSG00000013076	1352.46	-0.516156	0.0803332	5.01196e-11	9.68225e-10	Amotl1	75723
ENSMUSG00000053398	184.196	-0.516114	0.173545	0.00098022	0.00494491	Phgdh	236539
ENSMUSG00000007415	292.941	0.516096	0.0954376	2.45363e-08	3.25301e-07	Gatad1	67210
ENSMUSG00000037669	254.275	0.515732	0.0795671	3.84913e-11	7.50362e-10	Ldah	68832
ENSMUSG00000006764	3.90554	-0.515728	0.994923	0.0134411	0.0449559	Tph2	216343
ENSMUSG00000052459	633.556	0.515693	0.0704331	9.5131e-14	2.53229e-12	Atp6v1a	11964
ENSMUSG00000024120	1055.95	0.515582	0.0688914	3.08252e-14	8.66344e-13	Lrpprc	72416
ENSMUSG00000027204	895.54	-0.515543	0.207571	0.00421499	0.017173	Fbn1	14118
ENSMUSG00000052331	191.083	-0.515319	0.113932	2.32362e-06	2.17091e-05	Ankrd44	329154
ENSMUSG00000078887	44.4193	-0.515129	0.189272	0.00214857	0.00972112	Gm6710	626832
ENSMUSG00000035783	177.52	-0.515073	0.195773	0.00285327	0.0123294	Acta2	11475
ENSMUSG00000021577	10404.5	0.514946	0.0666587	4.7285e-15	1.44523e-13	Sdha	66945
ENSMUSG00000052751	282.969	-0.51475	0.0934294	1.37164e-08	1.89943e-07	Repin1	58887
ENSMUSG00000033222	94.6047	0.514729	0.138944	7.81672e-05	0.000526529	Ttf2	74044
ENSMUSG00000024030	196.203	0.514728	0.132132	3.63026e-05	0.000263175	Abcg1	11307
ENSMUSG00000027131	159.432	0.514386	0.118839	5.67933e-06	4.88971e-05	Emc4	68032
ENSMUSG00000025144	51.0599	-0.514357	0.213433	0.00519336	0.0205763	Cenpx	20892
ENSMUSG00000031355	32.6043	-0.514305	0.192905	0.00263191	0.0115448	Arhgap6	11856
ENSMUSG00000020253	550.209	0.514037	0.128905	2.51962e-05	0.000188817	Ppm1m	67905
ENSMUSG00000029103	171.479	-0.513926	0.101093	1.41989e-07	1.64653e-06	Lrpap1	16976
ENSMUSG00000034330	37.2169	-0.513596	0.230774	0.0082931	0.0302848	Plcg2	234779
ENSMUSG00000019295	176.798	-0.513477	0.110456	1.27914e-06	1.2661e-05	Tmem129	68366
ENSMUSG00000061111	66.5377	-0.513308	0.152759	0.000283333	0.00167804	Mcrip1	192173
ENSMUSG00000079481	285.212	-0.513198	0.105087	3.88857e-07	4.21779e-06	Nhsl2	100042480
ENSMUSG00000024732	49.5803	0.512669	0.208053	0.00460763	0.0185563	Ccdc86	108673
ENSMUSG00000024260	208.698	-0.512652	0.123793	1.41999e-05	0.000113045	Sap130	269003
ENSMUSG00000024610	1081.01	-0.512516	0.193541	0.0027061	0.0118157	Cd74	16149
ENSMUSG00000031781	541.46	0.512318	0.11192	1.84039e-06	1.76077e-05	Ciapin1	109006
ENSMUSG00000021731	98.4016	0.512223	0.134829	5.4401e-05	0.000380207	Mrps30	59054
ENSMUSG00000055737	1007.92	-0.511821	0.0817053	1.36627e-10	2.4825e-09	Ghr	14600
ENSMUSG00000026594	18.164	-0.511744	0.256674	0.0143294	0.0472656	Ralgps2	78255
ENSMUSG00000044674	164.632	-0.511686	0.136904	6.75318e-05	0.000461058	Fzd1	14362
ENSMUSG00000044768	62.0517	-0.511571	0.200854	0.00366516	0.0152449	Macir	52392
ENSMUSG00000026648	72.8687	-0.51113	0.163468	0.000641194	0.00344358	Dclre1c	227525
ENSMUSG00000091586	76.8634	0.511119	0.1304	3.39478e-05	0.0002481	Cyp4f17	208285
ENSMUSG00000011096	234.573	0.511113	0.10016	1.28831e-07	1.50312e-06	Akt1s1	67605
ENSMUSG00000007039	52.8469	-0.510807	0.199743	0.00356547	0.0149063	Ddah2	51793
ENSMUSG00000056216	374.883	0.510175	0.0990216	1.0112e-07	1.20025e-06	Cebpg	12611
ENSMUSG00000078622	317.73	0.509787	0.097219	6.2033e-08	7.68745e-07	Ccdc47	67163
ENSMUSG00000031711	84.7666	-0.509773	0.137406	7.92041e-05	0.000532884	Zfp330	30932
ENSMUSG00000039693	37.1437	0.509749	0.228136	0.00830785	0.0303257	Msantd3	66665
ENSMUSG00000065990	120.799	0.509602	0.146479	0.000192405	0.00119449	Aurkaip1	66077
ENSMUSG00000041444	329.708	-0.509222	0.102783	2.77456e-07	3.07374e-06	Arhgap32	330914
ENSMUSG00000046603	139.325	0.509029	0.117676	5.84214e-06	5.00973e-05	Tcaim	382117
ENSMUSG00000058006	605.813	0.508986	0.121511	1.0574e-05	8.63477e-05	Mdn1	100019
ENSMUSG00000032359	58.0521	-0.50887	0.24461	0.0116383	0.0399362	Ctsh	13036
ENSMUSG00000028248	319.27	-0.508757	0.106482	6.74901e-07	7.01372e-06	Pnisr	66625
ENSMUSG00000035521	68.3502	0.508681	0.165752	0.000764186	0.00400607	Gnptg	214505
ENSMUSG00000049775	152.575	-0.508607	0.160505	0.000547397	0.00299296	Tmsb4x	19241
ENSMUSG00000029449	67.2182	-0.508252	0.229481	0.00863365	0.0313146	Rhof	23912
ENSMUSG00000033594	52.0492	-0.508167	0.187701	0.00235851	0.0105153	Spata2l	78779
ENSMUSG00000004070	206.732	0.507819	0.0985683	9.86265e-08	1.1731e-06	Hmox2	15369
ENSMUSG00000029432	469.882	0.507735	0.091139	1.049e-08	1.48263e-07	Nipsnap2	14467
ENSMUSG00000005950	455.85	-0.507655	0.127412	2.5149e-05	0.000188628	P2rx5	94045
ENSMUSG00000020272	207.038	-0.507397	0.120285	9.43212e-06	7.80281e-05	Stk10	20868
ENSMUSG00000029486	79.1737	0.50739	0.140651	0.00011544	0.000752137	Mrpl1	94061
ENSMUSG00000039357	87.9055	-0.507378	0.139091	0.000101484	0.000668076	Fut11	73068
ENSMUSG00000032387	408.943	0.507197	0.0857021	1.28038e-09	2.07137e-08	Rbpms2	71973
ENSMUSG00000041308	318.536	0.50716	0.0966259	6.0514e-08	7.51638e-07	Sntb2	20650
ENSMUSG00000025439	87.9977	0.507122	0.140223	0.000112351	0.000733129	Clns1a	12729
ENSMUSG00000068267	1710.38	0.506959	0.077413	2.34543e-11	4.72843e-10	Cenpb	12616
ENSMUSG00000052566	42.0745	0.506654	0.201633	0.00410594	0.0168047	Hook2	170833
ENSMUSG00000021495	481.195	-0.505811	0.0860302	1.55937e-09	2.50143e-08	Fam193b	212483
ENSMUSG00000021820	237.617	-0.5057	0.120556	1.04305e-05	8.52975e-05	Camk2g	12325
ENSMUSG00000021313	227.317	0.505625	0.185985	0.00230635	0.0103285	Ryr2	20191
ENSMUSG00000037060	82.0971	-0.50547	0.181299	0.00186795	0.00861077	Cavin3	109042
ENSMUSG00000053985	36.1031	-0.504787	0.214566	0.00611946	0.0235478	Zfp14	243906
ENSMUSG00000018830	249.198	-0.504693	0.169838	0.00105925	0.00528114	Myh11	17880
ENSMUSG00000010554	127.787	0.504599	0.127392	2.85744e-05	0.000211265	Mettl16	67493
ENSMUSG00000031217	282.518	0.504515	0.126238	2.47514e-05	0.000185973	Efnb1	13641
ENSMUSG00000017446	93.1681	-0.504458	0.153047	0.000373325	0.00212852	C1qtnf1	56745
ENSMUSG00000061751	131.35	-0.504331	0.165617	0.000834078	0.00431302	Kalrn	545156
ENSMUSG00000024847	248.578	0.504324	0.0876027	3.35153e-09	5.10362e-08	Aip	11632
ENSMUSG00000028907	58.7735	-0.504223	0.251636	0.0141994	0.0469547	Utp11	67205
ENSMUSG00000037966	269.284	0.504149	0.153424	0.000379708	0.00215919	Ninj1	18081
ENSMUSG00000018899	180.235	-0.504088	0.15277	0.00035545	0.00204089	Irf1	16362
ENSMUSG00000031227	32.6459	-0.504031	0.235763	0.0106261	0.0371252	Magee1	107528
ENSMUSG00000048779	35.6307	-0.504016	0.22786	0.0088522	0.0319753	P2ry6	233571
ENSMUSG00000041685	373.148	-0.503962	0.0819474	3.0227e-10	5.24712e-09	Fcho2	218503
ENSMUSG00000034799	42.2847	0.503904	0.232542	0.00990077	0.0349838	Unc13a	382018
ENSMUSG00000027009	61.1528	-0.503839	0.203366	0.00436694	0.0177288	Itga4	16401
ENSMUSG00000033684	150.613	-0.503726	0.156336	0.000464909	0.00258105	Qsox1	104009
ENSMUSG00000041741	172.998	0.503689	0.140252	0.000123422	0.00079958	Pde3a	54611
ENSMUSG00000034379	22.3555	-0.503429	0.25449	0.0151467	0.0494659	Wdr5b	69544
ENSMUSG00000020782	62.9868	0.503386	0.205242	0.00487903	0.0194842	Llgl2	217325
ENSMUSG00000034771	70.6802	-0.50336	0.189124	0.00271389	0.0118375	Tle2	21886
ENSMUSG00000027605	2617.27	0.503343	0.196915	0.00330996	0.0140127	Acss2	60525
ENSMUSG00000034075	508.729	0.503171	0.0875055	3.561e-09	5.37479e-08	Zdhhc5	228136
ENSMUSG00000029464	42.4963	-0.503112	0.214593	0.00606469	0.0233686	Gpn3	68080
ENSMUSG00000078776	1.78379	0.502936	0.999287	0.00901798	0.0325156	Fcgbpl1	319482
ENSMUSG00000002109	25.2154	-0.502896	0.241886	0.012327	0.0418943	Ddb2	107986
ENSMUSG00000058690	798.549	-0.502772	0.0951799	3.68859e-08	4.73697e-07	Ccser2	72972
ENSMUSG00000026504	85.6507	-0.502467	0.136195	8.76613e-05	0.000584956	Sdccag8	76816
ENSMUSG00000047260	175.573	0.502293	0.126463	2.84145e-05	0.000210447	Emc6	66048
ENSMUSG00000049811	24.303	-0.50225	0.253639	0.0151255	0.0494062	Fam161a	73873
ENSMUSG00000097006	51.2074	-0.502074	0.179928	0.00191392	0.00879429	9530082P21Rik	638247
ENSMUSG00000018761	224.52	0.501621	0.128171	3.86304e-05	0.000278751	Mpdu1	24070
ENSMUSG00000039616	77.0156	-0.501516	0.176413	0.00162335	0.0076755	Mocos	68591
ENSMUSG00000063810	56.3161	-0.501509	0.195496	0.00360916	0.0150486	Alms1	236266
ENSMUSG00000061099	72.0349	-0.501482	0.17865	0.00178822	0.00831715	Gapdhs	14447
ENSMUSG00000000171	1154.3	0.501437	0.104542	6.20016e-07	6.49063e-06	Sdhd	66925
ENSMUSG00000019823	59.9577	-0.501255	0.156541	0.000524586	0.0028784	Mical1	171580
ENSMUSG00000042579	77.0733	0.501241	0.190472	0.00301152	0.0129186	4632404H12Rik	74034
ENSMUSG00000035299	38.115	-0.501136	0.210808	0.00593974	0.0229802	Mid1	17318
ENSMUSG00000048911	213.121	0.501073	0.127418	3.28845e-05	0.000240946	Rnf24	51902
ENSMUSG00000029207	321.073	-0.501059	0.112476	3.19583e-06	2.90185e-05	Apbb2	11787
ENSMUSG00000025645	41.4552	0.500938	0.23107	0.00986219	0.0348835	Ccdc51	66658
ENSMUSG00000027314	363.507	-0.500891	0.141333	0.000147648	0.000942259	Dll4	54485
ENSMUSG00000034274	113.839	0.50087	0.148346	0.000280204	0.00166296	Thoc5	107829
ENSMUSG00000024070	213.903	-0.500866	0.106796	1.06577e-06	1.06989e-05	Prkd3	75292
ENSMUSG00000022545	97.5301	-0.500822	0.135443	8.73966e-05	0.000583581	Ercc4	50505
ENSMUSG00000022350	286.593	0.500709	0.0963018	8.2631e-08	9.96697e-07	Washc5	223593
ENSMUSG00000047603	50.6212	-0.500514	0.192904	0.00327115	0.0138793	Zfp235	56525
ENSMUSG00000033318	77.4576	-0.500486	0.240841	0.0121719	0.0414513	Gstt2	14872
ENSMUSG00000001794	1657.69	0.500198	0.0616142	2.01035e-16	7.03663e-15	Capns1	12336
ENSMUSG00000029287	891.697	-0.500149	0.0911835	1.63876e-08	2.24212e-07	Tgfbr3	21814
ENSMUSG00000028890	197.192	0.499582	0.110214	2.38409e-06	2.22014e-05	Mtf1	17764
ENSMUSG00000022471	721.569	0.4995	0.145588	0.00022751	0.00138431	Xrcc6	14375
ENSMUSG00000020085	2108.5	0.499445	0.0570687	1.20832e-18	5.14469e-17	Aifm2	71361
ENSMUSG00000034708	893.819	0.499405	0.105165	8.26125e-07	8.46704e-06	Grn	14824
ENSMUSG00000079560	56.7282	-0.499203	0.212139	0.00636492	0.0243446	Hoxa3	15400
ENSMUSG00000038095	875.336	0.499069	0.0617708	2.49072e-16	8.64731e-15	Sbno1	243272
ENSMUSG00000041353	39.1727	0.499036	0.218946	0.00773165	0.0286439	Tmem29	382245
ENSMUSG00000029684	279.521	-0.498576	0.0881932	6.32857e-09	9.2502e-08	Wasl	73178
ENSMUSG00000026617	263.244	0.498563	0.0949466	6.19035e-08	7.67783e-07	Bpnt1	23827
ENSMUSG00000003348	99.4831	-0.498563	0.208568	0.00576996	0.0224415	Mob3a	208228
ENSMUSG00000031969	350.653	0.498411	0.0862785	3.062e-09	4.70038e-08	Acad8	66948
ENSMUSG00000041607	362.591	-0.49832	0.131712	5.51797e-05	0.000384864	Mbp	17196
ENSMUSG00000037110	1982.32	-0.498266	0.054919	4.43494e-20	2.09114e-18	Ralgapa2	241694
ENSMUSG00000059142	71.0802	-0.498144	0.200357	0.00452233	0.0182557	Zfp945	240041
ENSMUSG00000022306	27.9157	-0.498095	0.210252	0.00616533	0.023703	Zfpm2	22762
ENSMUSG00000039968	121.53	-0.497905	0.124693	2.53613e-05	0.000189971	Rsbn1l	242860
ENSMUSG00000054435	81.8469	0.497454	0.154178	0.000475577	0.00263174	Gimap4	107526
ENSMUSG00000015002	387.872	0.497352	0.0831759	9.61802e-10	1.57684e-08	Efr3a	76740
ENSMUSG00000079685	30.0748	0.497052	0.219875	0.00806186	0.0296364	Ulbp1	77777
ENSMUSG00000033373	97.8957	-0.496964	0.143739	0.000209446	0.00128398	Fntb	110606
ENSMUSG00000054939	36.4357	-0.496736	0.226482	0.00940778	0.0335746	Zfp174	385674
ENSMUSG00000029815	66.4909	0.496635	0.174784	0.00165096	0.00778238	Malsu1	75593
ENSMUSG00000050530	185.578	0.496584	0.102104	5.00139e-07	5.32693e-06	Fam171a1	269233
ENSMUSG00000017707	1043.32	-0.496529	0.082866	8.18561e-10	1.35106e-08	Serinc3	26943
ENSMUSG00000034854	189.526	-0.496403	0.162089	0.000809337	0.00421052	Mfsd12	73822
ENSMUSG00000089513	1.90271	-0.496192	0.948001	0.0128489	0.0433429	Gm24875	115489579
ENSMUSG00000039747	27.0715	0.496156	0.246205	0.014495	0.0477018	Orai2	269717
ENSMUSG00000004849	150.493	0.496025	0.11213	3.83892e-06	3.42938e-05	Ap1s1	11769
ENSMUSG00000019809	205.307	0.495928	0.110429	2.73667e-06	2.51292e-05	Pex3	56535
ENSMUSG00000025997	81.6497	-0.49589	0.204443	0.00535258	0.0210823	Ikzf2	22779
ENSMUSG00000019923	325.525	0.495649	0.100138	3.23634e-07	3.54858e-06	Zwint	52696
ENSMUSG00000018196	89.9429	0.495507	0.142918	0.000195102	0.00120936	Glrx2	69367
ENSMUSG00000028478	115.585	0.495484	0.153623	0.000484317	0.00267664	Clta	12757
ENSMUSG00000020519	133.079	0.495477	0.154606	0.000515572	0.00283383	Sap30l	50724
ENSMUSG00000021457	100.936	-0.495257	0.208733	0.00611521	0.0235391	Syk	20963
ENSMUSG00000020898	136.745	-0.495081	0.124148	2.59235e-05	0.000193758	Ctc1	68964
ENSMUSG00000031626	71.8241	-0.495078	0.186159	0.0028318	0.012252	Sorbs2	234214
ENSMUSG00000020627	37.6294	-0.495067	0.227301	0.00991781	0.0350368	Klhl29	208439
ENSMUSG00000042507	424.959	-0.49479	0.119159	1.25176e-05	0.000100743	Mideas	238317
ENSMUSG00000073471	151.137	0.4946	0.119972	1.41866e-05	0.000112991	Rsph3a	66832
ENSMUSG00000033107	157.426	-0.494213	0.167704	0.00115551	0.00568978	Rnf125	67664
ENSMUSG00000026883	1130.37	-0.494199	0.080688	3.73595e-10	6.40085e-09	Dab2ip	69601
ENSMUSG00000040389	54.726	-0.493996	0.192642	0.00371581	0.0154157	Wdr47	99512
ENSMUSG00000040146	218.223	0.493791	0.175976	0.00180856	0.00839353	Rgl3	71746
ENSMUSG00000049588	70.7939	0.49369	0.167127	0.00116972	0.00574986	Ccdc69	52570
ENSMUSG00000022687	85.8066	-0.493557	0.190546	0.00342702	0.0144405	Boc	117606
ENSMUSG00000027562	48.2336	0.493461	0.210535	0.00676562	0.0256402	Car2	12349
ENSMUSG00000028330	224.404	0.493316	0.0949516	8.62066e-08	1.03617e-06	Ncbp1	433702
ENSMUSG00000094870	165.62	0.493191	0.109063	2.4892e-06	2.30422e-05	Zfp131	72465
ENSMUSG00000029073	78.1101	-0.492947	0.145821	0.000272975	0.00162626	Cptp	79554
ENSMUSG00000060301	95.2192	-0.492757	0.151584	0.000439806	0.00245843	2610008E11Rik	72128
ENSMUSG00000029173	227.689	0.492595	0.10104	4.58594e-07	4.90888e-06	Sepsecs	211006
ENSMUSG00000024913	1085.51	0.492545	0.0808209	4.58427e-10	7.78416e-09	Lrp5	16973
ENSMUSG00000034024	348.802	0.492498	0.0955003	1.05006e-07	1.24122e-06	Cct2	12461
ENSMUSG00000026127	182.52	0.492359	0.113118	5.70019e-06	4.90275e-05	Imp4	27993
ENSMUSG00000039158	120.995	-0.492287	0.141736	0.000198094	0.00122403	Akna	100182
ENSMUSG00000025217	169.163	-0.491954	0.113788	6.56831e-06	5.58486e-05	Btrc	12234
ENSMUSG00000025375	370.641	0.491862	0.147924	0.000341392	0.00197274	Aatk	11302
ENSMUSG00000025151	543.165	-0.491573	0.0899361	1.8776e-08	2.53847e-07	Maged1	94275
ENSMUSG00000028992	111.107	0.491116	0.136271	0.000122571	0.000794671	Nmnat1	66454
ENSMUSG00000035735	552.157	0.491115	0.110084	3.30963e-06	3.00041e-05	Dagla	269060
ENSMUSG00000046541	98.1697	-0.491086	0.141736	0.000207758	0.00127771	Zfp526	210172
ENSMUSG00000052062	108.31	-0.490839	0.141745	0.000207856	0.00127771	Pard3b	72823
ENSMUSG00000022820	179.451	0.490786	0.117899	1.30493e-05	0.000104565	Ndufb4	68194
ENSMUSG00000029781	389.664	-0.490768	0.0961862	1.35553e-07	1.57939e-06	Fkbp9	27055
ENSMUSG00000000168	4076.43	0.490752	0.0710839	2.11066e-12	4.8104e-11	Dlat	235339
ENSMUSG00000039512	573.435	0.490746	0.0974268	1.84447e-07	2.10326e-06	Bltp3a	224648
ENSMUSG00000026492	276.206	0.490585	0.101621	5.56827e-07	5.87949e-06	Tfb2m	15278
ENSMUSG00000038957	104.489	-0.490471	0.135826	0.000121615	0.000789068	Edc3	353190
ENSMUSG00000025821	109.582	-0.490088	0.145053	0.000286765	0.0016966	Zfp282	101095
ENSMUSG00000017778	142.482	0.489974	0.19616	0.00451835	0.0182439	Cox7c	12867
ENSMUSG00000023066	64.2486	-0.489588	0.193472	0.00419764	0.0171186	Rttn	246102
ENSMUSG00000027397	109.601	0.489134	0.163058	0.00103369	0.00517633	Slc20a1	20515
ENSMUSG00000039648	140.21	-0.489071	0.132876	9.07392e-05	0.000603377	Kyat1	70266
ENSMUSG00000035885	591.522	0.488971	0.113398	6.85919e-06	5.81774e-05	Cox8a	12868
ENSMUSG00000089730	1.65969	0.488958	0.936296	0.0108347	0.0377154	1700007P06Rik	69308
ENSMUSG00000010051	123.295	0.48878	0.190149	0.00373494	0.0154862	Hyal1	15586
ENSMUSG00000038205	79.592	-0.488774	0.219919	0.00906345	0.0326246	Prkab2	108097
ENSMUSG00000017756	1090.75	-0.488769	0.0671821	1.35288e-13	3.53524e-12	Slc12a7	20499
ENSMUSG00000044456	316.95	-0.488736	0.139153	0.000172938	0.00108505	Rin3	217835
ENSMUSG00000046658	102.452	-0.488713	0.150171	0.000443194	0.00247656	Zfp316	54201
ENSMUSG00000029027	37.8913	-0.48865	0.197232	0.00471842	0.0189445	Dffb	13368
ENSMUSG00000033760	165.265	-0.488363	0.10521	1.38115e-06	1.35705e-05	Rbm4b	66704
ENSMUSG00000060862	187.612	0.488335	0.10211	7.8185e-07	8.02769e-06	Zbtb40	230848
ENSMUSG00000035919	56.4077	-0.488204	0.191401	0.00394145	0.0162168	Bbs9	319845
ENSMUSG00000075232	123.09	0.488078	0.146322	0.000338389	0.00195737	Amd1	11702
ENSMUSG00000027955	131.555	0.488003	0.148215	0.000385973	0.00218895	Gask1b	68659
ENSMUSG00000023118	1041	0.487885	0.0733543	1.21794e-11	2.55008e-10	Sympk	68188
ENSMUSG00000116895	60.5201	-0.48743	0.158693	0.000828551	0.00429092	Ermardl1	100041621
ENSMUSG00000074916	44.5662	-0.487374	0.184914	0.00312983	0.0133657	Chst14	72136
ENSMUSG00000033327	4080.77	-0.487069	0.086739	8.2814e-09	1.18913e-07	Tnxb	81877
ENSMUSG00000020116	77.3217	0.486844	0.164683	0.00119906	0.00587375	Pno1	66249
ENSMUSG00000054728	32.1517	-0.486755	0.230299	0.0116708	0.0400076	Phactr1	218194
ENSMUSG00000019820	2010.76	-0.486625	0.0619043	1.5892e-15	5.12255e-14	Utrn	22288
ENSMUSG00000052214	283.353	0.486537	0.119306	1.91666e-05	0.000148173	Opa3	403187
ENSMUSG00000028901	80.2025	0.486317	0.156831	0.000750064	0.00394169	Gmeb1	56809
ENSMUSG00000039911	413.187	-0.486295	0.170826	0.00165999	0.00782279	Spsb1	74646
ENSMUSG00000050390	196.382	0.48618	0.165605	0.00127949	0.00621647	C77080	97130
ENSMUSG00000050608	198.561	0.486093	0.126071	4.70201e-05	0.000334815	Micos10	433771
ENSMUSG00000012117	138.241	-0.485979	0.113473	7.15457e-06	6.0324e-05	Dhdds	67422
ENSMUSG00000044864	435.237	0.485264	0.119439	2.01263e-05	0.000154546	Ankrd50	99696
ENSMUSG00000043140	232.341	0.485034	0.106404	2.12425e-06	2.00766e-05	Tmem186	66690
ENSMUSG00000045176	58.1204	0.485033	0.194316	0.00456827	0.0184108	Borcs6	71923
ENSMUSG00000028701	331.267	0.485007	0.121575	2.84311e-05	0.000210478	Lurap1	68075
ENSMUSG00000037085	31.9027	0.484982	0.211774	0.00794782	0.0292989	Trmt12	68260
ENSMUSG00000023004	373.74	-0.484951	0.146851	0.000363948	0.00208339	Tuba1b	22143
ENSMUSG00000051403	641.107	0.484528	0.0784705	2.75335e-10	4.81865e-09	Ppp1r37	232947
ENSMUSG00000004952	158.65	-0.483993	0.152349	0.000579869	0.00314681	Rasa4	54153
ENSMUSG00000034889	125.902	0.483781	0.144541	0.000325801	0.00189287	Cactin	70312
ENSMUSG00000000088	300.867	0.483758	0.171936	0.00186314	0.00860018	Cox5a	12858
ENSMUSG00000003033	442.551	0.483752	0.0862722	9.20043e-09	1.31229e-07	Ap1m1	11767
ENSMUSG00000030731	77.7267	-0.483687	0.185625	0.00343698	0.0144752	Syt3	20981
ENSMUSG00000027778	37.4022	-0.483616	0.189056	0.00394801	0.0162399	Ift80	68259
ENSMUSG00000031016	45.9345	-0.483583	0.183222	0.0030879	0.0132032	Wee1	22390
ENSMUSG00000037295	377.266	0.483534	0.0941937	1.1774e-07	1.37936e-06	Ldlrap1	100017
ENSMUSG00000023021	127.043	-0.483313	0.154559	0.000692748	0.00368461	Cers5	71949
ENSMUSG00000040462	252.311	-0.483072	0.0990777	4.43527e-07	4.75951e-06	Os9	216440
ENSMUSG00000062580	321.261	0.48292	0.106139	2.30967e-06	2.15905e-05	Timm17a	21854
ENSMUSG00000035027	735.188	0.482806	0.086548	1.02692e-08	1.45383e-07	Map2k2	26396
ENSMUSG00000019961	195.302	-0.482734	0.121053	2.56943e-05	0.000192297	Tmpo	21917
ENSMUSG00000048142	2624.93	0.482554	0.0863456	8.94787e-09	1.27946e-07	Nat8l	269642
ENSMUSG00000022052	314.368	0.482421	0.090494	4.39656e-08	5.5949e-07	Ppp2r2a	71978
ENSMUSG00000020541	65.8012	0.482365	0.180115	0.00280693	0.0121664	Tom1l1	71943
ENSMUSG00000038005	32.4456	-0.482338	0.221292	0.0100793	0.0354974	Hpf1	72612
ENSMUSG00000027983	589.212	0.48228	0.0757308	7.80415e-11	1.46787e-09	Cyp2u1	71519
ENSMUSG00000029176	147.37	-0.482139	0.133667	0.000124406	0.000805342	Anapc4	52206
ENSMUSG00000006456	194.471	-0.481919	0.115369	1.22194e-05	9.86544e-05	Rbm14	56275
ENSMUSG00000002957	1146.53	0.481863	0.0597642	4.01013e-16	1.37001e-14	Ap2a2	11772
ENSMUSG00000020262	303.803	-0.481645	0.0922508	7.45369e-08	9.08671e-07	Adarb1	110532
ENSMUSG00000027184	1446.25	0.481393	0.0590908	1.60359e-16	5.67961e-15	Caprin1	53872
ENSMUSG00000055302	350.969	0.481265	0.110003	4.96743e-06	4.33788e-05	Mrfap1	67568
ENSMUSG00000074364	2994.05	-0.481228	0.0725292	1.32828e-11	2.77592e-10	Ehd2	259300
ENSMUSG00000047368	155.816	0.48119	0.109616	4.68568e-06	4.11494e-05	Abhd17b	226016
ENSMUSG00000040268	208.643	-0.480939	0.120377	2.65098e-05	0.000197708	Plekha1	101476
ENSMUSG00000041958	172.197	-0.480892	0.142416	0.000294686	0.00173626	Pigs	276846
ENSMUSG00000031808	1880.05	0.480735	0.106726	2.8479e-06	2.60667e-05	Slc27a1	26457
ENSMUSG00000022437	1058.67	0.480614	0.078831	4.72733e-10	8.01119e-09	Samm50	68653
ENSMUSG00000018322	103.426	-0.48049	0.1327	0.000122693	0.000795156	Tomm34	67145
ENSMUSG00000063894	183.845	-0.480344	0.136895	0.000180272	0.00112446	Zkscan8	93681
ENSMUSG00000003346	443.483	0.480136	0.088435	2.68362e-08	3.52876e-07	Abhd17a	216169
ENSMUSG00000062861	69.3346	-0.480126	0.198685	0.0057747	0.0224534	Zfp28	22690
ENSMUSG00000032911	1582.87	-0.480116	0.0968148	2.80707e-07	3.10775e-06	Cspg4	121021
ENSMUSG00000002900	1219.87	0.4801	0.110983	6.34168e-06	5.41097e-05	Lamb1	16777
ENSMUSG00000042359	74.0572	0.480098	0.192966	0.00469563	0.0188707	Osbpl6	99031
ENSMUSG00000062729	178.022	-0.479904	0.120571	2.76315e-05	0.00020518	Ppox	19044
ENSMUSG00000059555	109.21	-0.47967	0.153625	0.00070275	0.00372969	Tor4a	227612
ENSMUSG00000047909	197.39	-0.479437	0.100003	6.74863e-07	7.01372e-06	Ankrd16	320816
ENSMUSG00000087382	540.267	0.479426	0.155315	0.000807627	0.00420418	Ctcflos	74161
ENSMUSG00000035722	498.796	0.479233	0.0912746	6.6309e-08	8.1592e-07	Abca7	27403
ENSMUSG00000093661	366.065	0.479171	0.119101	2.33294e-05	0.000175751	Eif4e3	66892
ENSMUSG00000032340	209.024	-0.478845	0.118395	2.1631e-05	0.000164549	Neo1	18007
ENSMUSG00000051768	120.958	-0.47857	0.120566	2.98315e-05	0.000219989	Xrcc1	22594
ENSMUSG00000054408	105.876	-0.478486	0.144685	0.000386224	0.00218895	Spcs3	76687
ENSMUSG00000032252	105.486	-0.478407	0.135206	0.000168692	0.00106035	Glce	93683
ENSMUSG00000117029	1.87693	-0.478351	0.923694	0.0110979	0.0384596	Gm36201	102640031
ENSMUSG00000020949	81.3085	-0.478318	0.14324	0.000350549	0.0020168	Fkbp3	30795
ENSMUSG00000054469	163.853	0.4782	0.118916	2.40952e-05	0.000181281	Lclat1	225010
ENSMUSG00000005873	982.881	0.477795	0.0708447	6.80471e-12	1.46135e-10	Reep5	13476
ENSMUSG00000045095	165.111	-0.477718	0.142464	0.000312017	0.00182269	Magi1	14924
ENSMUSG00000042743	33.6662	0.477477	0.226423	0.012434	0.0421929	Sgtb	218544
ENSMUSG00000054263	670.199	-0.477128	0.106025	2.8323e-06	2.59517e-05	Lifr	16880
ENSMUSG00000039960	194.712	0.477035	0.161503	0.00123074	0.00600322	Rhou	69581
ENSMUSG00000021556	37.4186	0.476967	0.201268	0.00664267	0.0252489	Golm1	105348
ENSMUSG00000027130	150.833	-0.476677	0.116681	1.84966e-05	0.000143512	Slc12a6	107723
ENSMUSG00000064356	371.999	0.476657	0.152365	0.000717019	0.00378913	ATP8	17706
ENSMUSG00000043733	1744.77	0.476448	0.0523674	5.66242e-20	2.64082e-18	Ptpn11	19247
ENSMUSG00000034320	220.863	-0.476302	0.105647	2.76575e-06	2.53826e-05	Slc26a2	13521
ENSMUSG00000045932	38.9831	0.476283	0.218841	0.0107966	0.0376288	Ifit2	15958
ENSMUSG00000021504	80.6661	-0.476014	0.164094	0.00144018	0.00690093	B4galt7	218271
ENSMUSG00000003518	1083.96	0.475955	0.0647358	8.41028e-14	2.25274e-12	Dusp3	72349
ENSMUSG00000039414	395.879	-0.475834	0.0849079	9.74034e-09	1.38699e-07	Heatr5b	320473
ENSMUSG00000021666	466.472	0.475833	0.0694639	3.26037e-12	7.22855e-11	Gfm2	320806
ENSMUSG00000015013	74.442	0.475581	0.168431	0.00184443	0.00852992	Trappc2l	59005
ENSMUSG00000042508	192.599	-0.475561	0.115201	1.52569e-05	0.000121009	Dmtf1	23857
ENSMUSG00000031505	242.86	0.475432	0.0986926	6.16432e-07	6.46102e-06	Naxd	69225
ENSMUSG00000066235	63.1147	-0.475184	0.152292	0.00072236	0.00381249	Pomgnt2	215494
ENSMUSG00000049489	41.1349	0.475127	0.22698	0.0130609	0.0439455	Ccnq	69109
ENSMUSG00000036099	142.808	-0.47485	0.11082	7.36492e-06	6.19449e-05	Vezt	215008
ENSMUSG00000030935	210.878	-0.474609	0.139836	0.000278124	0.00165291	Acsm3	20216
ENSMUSG00000017715	234.252	0.474592	0.177531	0.00300167	0.0128795	Pgs1	74451
ENSMUSG00000067942	100.183	-0.474416	0.154011	0.000820619	0.00425821	Zfp160	224585
ENSMUSG00000022206	2037.65	0.47425	0.132378	0.000138568	0.000889954	Npr3	18162
ENSMUSG00000029012	85.823	-0.47424	0.1467	0.000518602	0.00284956	Orc5	26429
ENSMUSG00000036989	310.843	-0.474191	0.120501	3.4316e-05	0.000250044	Trim3	55992
ENSMUSG00000042116	116.698	0.473994	0.205132	0.00777996	0.0288104	Vwa1	246228
ENSMUSG00000030978	174.676	0.473853	0.12308	4.97332e-05	0.000351895	Rrm1	20133
ENSMUSG00000001036	523.05	-0.473813	0.0904647	6.92877e-08	8.50457e-07	Epn2	13855
ENSMUSG00000039703	744.001	0.47341	0.068326	1.9431e-12	4.44034e-11	Nploc4	217365
ENSMUSG00000031758	43.0479	-0.473155	0.212649	0.00958423	0.0340481	Cdyl2	75796
ENSMUSG00000026399	37.7429	-0.473049	0.229159	0.0139824	0.0464246	Cd55	13136
ENSMUSG00000053080	440.624	0.472952	0.106849	4.16404e-06	3.69475e-05	Zfta	108899
ENSMUSG00000026782	132.605	-0.472901	0.115379	1.70672e-05	0.000133878	Abi2	329165
ENSMUSG00000020869	507.438	0.47287	0.0892181	5.07898e-08	6.38735e-07	Lrrc59	98238
ENSMUSG00000021277	275.142	0.472766	0.103447	2.27426e-06	2.13013e-05	Traf3	22031
ENSMUSG00000052748	130.319	-0.472586	0.147329	0.00054742	0.00299296	Swt1	66875
ENSMUSG00000028104	89.4962	-0.472394	0.1385	0.000267634	0.00159555	Polr3gl	69870
ENSMUSG00000048027	235.59	-0.472337	0.0816675	3.15481e-09	4.8385e-08	Rgmb	68799
ENSMUSG00000035847	201.382	-0.472146	0.112098	1.05388e-05	8.61427e-05	Ids	15931
ENSMUSG00000103793	49.1783	-0.47206	0.175382	0.00278656	0.012104	Pcdhga6	93714
ENSMUSG00000035513	181.818	0.471737	0.132827	0.000159282	0.00100833	Ntng2	171171
ENSMUSG00000004508	193.143	0.471684	0.12231	4.88841e-05	0.000346464	Gab2	14389
ENSMUSG00000024712	427.545	0.47153	0.0761266	2.85086e-10	4.97403e-09	Rfk	54391
ENSMUSG00000000056	220.901	0.47149	0.11575	1.97205e-05	0.000151906	Narf	67608
ENSMUSG00000035944	380.66	0.471464	0.115519	1.89667e-05	0.000146893	Ttc38	239570
ENSMUSG00000027937	109.391	0.471268	0.150701	0.000727713	0.00383601	Jtb	23922
ENSMUSG00000004788	58.573	0.470932	0.157143	0.0010913	0.00542021	Eif2b2	217715
ENSMUSG00000041801	2233.39	-0.470816	0.137472	0.00024669	0.00148308	Phlda3	27280
ENSMUSG00000001910	750.139	0.470481	0.0858241	1.81957e-08	2.46716e-07	Nacc1	66830
ENSMUSG00000039263	718.625	0.470397	0.0738205	8.3243e-11	1.55885e-09	Npepl1	228961
ENSMUSG00000033460	30.4094	0.470387	0.225627	0.0137021	0.0456453	Armcx1	78248
ENSMUSG00000054752	68.642	-0.470306	0.180086	0.00342704	0.0144405	Fsd1l	319636
ENSMUSG00000026519	67.4878	-0.470278	0.17989	0.0033879	0.0142988	Tmem63a	208795
ENSMUSG00000022353	897.192	0.470151	0.102415	1.8024e-06	1.73119e-05	Mtss1	211401
ENSMUSG00000026417	6.53277	0.470082	0.991974	0.00480343	0.0192349	Pigr	18703
ENSMUSG00000024778	100.797	-0.46999	0.211348	0.00965746	0.0342798	Fas	14102
ENSMUSG00000033233	34.2607	-0.469867	0.221515	0.0125869	0.0425849	Trim45	229644
ENSMUSG00000032370	75.7893	0.469795	0.181135	0.00365264	0.0152003	Lactb	80907
ENSMUSG00000024055	199.786	-0.469685	0.125743	7.86989e-05	0.000529902	Cyp4f13	170716
ENSMUSG00000034729	142.955	0.469683	0.116313	2.23426e-05	0.000169511	Mrps10	64657
ENSMUSG00000006920	593.055	-0.46955	0.0874237	3.3701e-08	4.3567e-07	Ezh1	14055
ENSMUSG00000025240	215.7	0.469523	0.0946835	2.98231e-07	3.28265e-06	Sacm1l	83493
ENSMUSG00000022575	58.8527	-0.469405	0.154982	0.000998043	0.00502131	Gsdmd	69146
ENSMUSG00000020810	176.835	-0.469046	0.141357	0.000368706	0.00210429	Cygb	114886
ENSMUSG00000022855	333.389	0.468983	0.085099	1.74903e-08	2.37779e-07	Senp2	75826
ENSMUSG00000040631	113.916	-0.468876	0.201834	0.00753281	0.0280396	Dok4	114255
ENSMUSG00000026626	5451.84	0.468773	0.0876604	3.93518e-08	5.03397e-07	Ppp2r5a	226849
ENSMUSG00000024066	1417.54	-0.468743	0.124233	6.75621e-05	0.000461077	Xdh	22436
ENSMUSG00000020275	91.113	-0.468662	0.183746	0.00418934	0.0171011	Rel	19696
ENSMUSG00000033871	1646.23	0.468636	0.134572	0.000215918	0.00131975	Ppargc1b	170826
ENSMUSG00000032377	68.096	-0.468531	0.180544	0.00360142	0.0150236	Plscr4	235527
ENSMUSG00000020300	317.508	0.468439	0.109489	8.13732e-06	6.79738e-05	Cpeb4	67579
ENSMUSG00000030123	2212.5	0.468308	0.115325	2.21088e-05	0.000167885	Plxnd1	67784
ENSMUSG00000030342	38.0935	-0.467945	0.224284	0.0134684	0.0450005	Cd9	12527
ENSMUSG00000034110	38.6341	-0.467877	0.223666	0.013055	0.0439341	Kctd7	212919
ENSMUSG00000022672	228.512	-0.467776	0.132183	0.000167402	0.00105262	Prkdc	19090
ENSMUSG00000079057	147.975	-0.46766	0.116727	2.64014e-05	0.000196986	Cyp4v3	102294
ENSMUSG00000030323	83.6179	0.467653	0.157042	0.00116463	0.00572809	Ift122	81896
ENSMUSG00000027981	70.3484	-0.467442	0.160176	0.00146833	0.00701812	Rnpc3	67225
ENSMUSG00000021916	50.1187	-0.467297	0.215942	0.010895	0.0378715	Glt8d1	76485
ENSMUSG00000020843	94.3742	0.467073	0.155769	0.00108894	0.00541182	Timm22	56322
ENSMUSG00000020402	1351.86	0.467051	0.0893769	1.11451e-07	1.31106e-06	Vdac1	22333
ENSMUSG00000048234	129.013	0.466834	0.136674	0.000265523	0.00158517	Rnf149	67702
ENSMUSG00000005125	241.866	-0.46655	0.132143	0.000174202	0.00109138	Ndrg1	17988
ENSMUSG00000055799	107.613	-0.46626	0.173014	0.00277233	0.0120496	Tcf7l1	21415
ENSMUSG00000030400	92.9925	-0.466059	0.131009	0.000164419	0.0010373	Ercc2	13871
ENSMUSG00000024169	161.577	-0.465988	0.139992	0.000366146	0.00209385	Ift140	106633
ENSMUSG00000051844	49.8118	-0.465982	0.207433	0.00936699	0.033436	B230319C09Rik	320775
ENSMUSG00000087679	431.897	0.465783	0.0927727	2.4081e-07	2.69569e-06	Tmem250-ps	109299
ENSMUSG00000060429	247.568	-0.465335	0.152517	0.000929505	0.00472738	Sntb1	20649
ENSMUSG00000042729	71.56	0.465115	0.166005	0.00208035	0.00945495	Wdr74	107071
ENSMUSG00000027712	1905.09	-0.464979	0.0764611	5.29799e-10	8.95166e-09	Anxa5	11747
ENSMUSG00000027002	1188.8	0.464671	0.0661513	9.64741e-13	2.303e-11	Nckap1	50884
ENSMUSG00000018446	165.819	0.464639	0.11087	1.21785e-05	9.83707e-05	C1qbp	12261
ENSMUSG00000001774	209.027	0.464547	0.130336	0.000164597	0.00103804	Chordc1	66917
ENSMUSG00000028137	37.0175	-0.464478	0.21338	0.0112674	0.0388972	Celf3	78784
ENSMUSG00000032175	289.678	-0.46427	0.101692	2.28273e-06	2.13504e-05	Tyk2	54721
ENSMUSG00000036572	43.6706	-0.463878	0.201672	0.00828923	0.0302771	Upf3b	68134
ENSMUSG00000003420	818.081	0.463869	0.0981543	9.80773e-07	9.92721e-06	Fcgrt	14132
ENSMUSG00000003031	112.938	-0.463814	0.12536	9.31226e-05	0.000617068	Cdkn1b	12576
ENSMUSG00000029994	170.125	-0.46379	0.122442	6.63117e-05	0.000453452	Anxa4	11746
ENSMUSG00000030127	323.783	0.463772	0.0881799	6.5204e-08	8.05217e-07	Cops7a	26894
ENSMUSG00000030521	32.5186	0.463706	0.226544	0.0151112	0.0493875	Mphosph10	67973
ENSMUSG00000090213	106.778	0.463539	0.155218	0.00118071	0.00579719	Peds1	407243
ENSMUSG00000037656	269.828	0.463523	0.100043	1.62568e-06	1.57739e-05	Slc20a2	20516
ENSMUSG00000043542	42.5816	-0.463522	0.189813	0.0057614	0.0224322	Zc2hc1a	67306
ENSMUSG00000035649	212.981	-0.463522	0.0920843	2.11899e-07	2.39397e-06	Zcchc7	319885
ENSMUSG00000028741	43.7603	0.463399	0.200499	0.00808472	0.0297076	Mrto4	69902
ENSMUSG00000040423	807.214	0.463305	0.0796305	2.76996e-09	4.27894e-08	Rc3h1	381305
ENSMUSG00000033392	529.137	-0.463253	0.0740404	1.77708e-10	3.175e-09	Clasp2	76499
ENSMUSG00000028973	1063.88	0.463052	0.0673066	3.21359e-12	7.14335e-11	Abcb8	74610
ENSMUSG00000026563	62.003	-0.462974	0.16674	0.0021968	0.0099127	Tada1	27878
ENSMUSG00000052906	64.9991	0.462912	0.164085	0.00195837	0.00896484	Ubxn8	108159
ENSMUSG00000025964	92.1441	-0.462545	0.172217	0.0029162	0.0125696	Adam23	23792
ENSMUSG00000021583	192.601	-0.462467	0.0981858	1.06337e-06	1.06811e-05	Erap1	80898
ENSMUSG00000027550	38.857	-0.462396	0.220234	0.0130975	0.0440341	Lrrcc1	71710
ENSMUSG00000035151	169.927	-0.462238	0.123362	7.70949e-05	0.000520307	Elmod2	244548
ENSMUSG00000059363	36.8538	0.46222	0.213717	0.0115984	0.0398472	Fxn	14297
ENSMUSG00000023272	57.1879	0.462185	0.176756	0.00355494	0.014866	Creld2	76737
ENSMUSG00000061589	1402.84	0.462104	0.114259	2.29734e-05	0.000173681	Dot1l	208266
ENSMUSG00000025223	290.061	-0.462051	0.0785824	2.01511e-09	3.19062e-08	Ldb1	16825
ENSMUSG00000035161	217.823	-0.461941	0.137228	0.000321251	0.00186771	Ints6	18130
ENSMUSG00000022466	42.9283	-0.461742	0.194365	0.00711519	0.0267362	Rpap3	71919
ENSMUSG00000050323	48.5479	0.461662	0.175377	0.00348004	0.0146179	Ndufaf6	76947
ENSMUSG00000030583	442.51	-0.461651	0.0923281	2.5255e-07	2.81423e-06	Sipa1l3	74206
ENSMUSG00000019977	231.359	0.461643	0.0849036	2.21299e-08	2.95687e-07	Hbs1l	56422
ENSMUSG00000024560	252.655	0.461455	0.0983986	1.22722e-06	1.21839e-05	Cxxc1	74322
ENSMUSG00000074794	128.006	-0.461447	0.162197	0.00171701	0.0080472	Arrdc3	105171
ENSMUSG00000114547	24.6149	-0.461174	0.221604	0.0140406	0.0465734	Gm3226	100041240
ENSMUSG00000036299	130.953	0.461156	0.155092	0.00124201	0.00605132	BC031181	407819
ENSMUSG00000022982	339.679	0.461076	0.13976	0.000396721	0.00224176	Sod1	20655
ENSMUSG00000018909	576.874	-0.461001	0.105028	4.94379e-06	4.32165e-05	Arrb1	109689
ENSMUSG00000020326	773.456	0.460926	0.0870094	5.28399e-08	6.63542e-07	Ccng1	12450
ENSMUSG00000026333	29.7826	0.460801	0.221321	0.0142135	0.0469831	Gin1	252876
ENSMUSG00000020720	175.713	0.460787	0.116438	3.39773e-05	0.000248209	Psmd12	66997
ENSMUSG00000032946	359.1	-0.460747	0.130599	0.000176303	0.00110293	Rasgrp2	19395
ENSMUSG00000017747	158.787	0.460597	0.10471	4.92179e-06	4.30461e-05	Ghdc	80860
ENSMUSG00000027673	461.323	0.460577	0.119433	4.98012e-05	0.000352085	Ndufb5	66046
ENSMUSG00000034574	212.1	-0.460021	0.113396	2.16242e-05	0.000164549	Daam1	208846
ENSMUSG00000029022	73.1241	0.459961	0.166716	0.00241227	0.0107215	Miip	28010
ENSMUSG00000068959	38.1874	-0.45988	0.189062	0.00574772	0.0223942	Zfp619	70227
ENSMUSG00000031583	131.975	-0.45981	0.124264	9.28993e-05	0.000615826	Wrn	22427
ENSMUSG00000031303	29.68	0.459354	0.223548	0.0151536	0.0494791	Map3k15	270672
ENSMUSG00000020111	282.341	0.45917	0.0981633	1.33981e-06	1.31946e-05	Micu1	216001
ENSMUSG00000027624	1008.97	-0.45909	0.0887077	9.43157e-08	1.12652e-06	Epb41l1	13821
ENSMUSG00000020766	40.5171	0.458468	0.190209	0.00627848	0.0240677	Galk1	14635
ENSMUSG00000022898	119.807	0.45838	0.133001	0.000237758	0.00143544	Vps26c	13185
ENSMUSG00000021432	45.3273	-0.458305	0.190455	0.00638378	0.0244058	Slc35b3	108652
ENSMUSG00000005610	2990.98	0.458222	0.065862	1.57707e-12	3.67253e-11	Eif4g2	13690
ENSMUSG00000027242	38.3143	-0.457908	0.197327	0.00804136	0.0295673	Wdr76	241627
ENSMUSG00000077392	1.02348	-0.457898	0.867122	0.00944907	0.0336727	Gm24337	115486255
ENSMUSG00000019732	31.2136	-0.457816	0.211766	0.0115535	0.0397408	Calr3	73316
ENSMUSG00000038545	320.549	-0.457772	0.108523	1.06974e-05	8.7272e-05	Cul7	66515
ENSMUSG00000046949	119.365	-0.457654	0.115733	3.35776e-05	0.000245499	Nqo2	18105
ENSMUSG00000034573	52.3571	-0.457573	0.178358	0.00424382	0.017274	Ptpn13	19249
ENSMUSG00000034557	261.097	0.457525	0.0846607	2.96929e-08	3.88253e-07	Zfyve9	230597
ENSMUSG00000031432	62.3785	-0.457516	0.184432	0.00521706	0.0206558	Prps1	19139
ENSMUSG00000068921	223.413	0.457242	0.114227	2.70657e-05	0.000201329	Dap3	65111
ENSMUSG00000022427	140.804	0.457111	0.121224	7.17763e-05	0.000486737	Tomm22	223696
ENSMUSG00000092274	15736.2	0.456994	0.146435	0.000770744	0.00403797	Neat1	66961
ENSMUSG00000078937	51.2875	0.456937	0.219068	0.0142185	0.0469844	Cpt1b	12895
ENSMUSG00000020219	87.4999	0.456923	0.199807	0.00903259	0.0325546	Timm13	30055
ENSMUSG00000036948	81.7081	-0.456886	0.16135	0.00192459	0.00883145	Trappc14	231807
ENSMUSG00000059975	50.5258	-0.456849	0.183389	0.00519302	0.0205763	Zfp74	72723
ENSMUSG00000064289	164.243	0.456749	0.105674	6.94468e-06	5.8786e-05	Tank	21353
ENSMUSG00000059878	60.9492	0.456399	0.162129	0.00206688	0.00940016	Zfp422	67255
ENSMUSG00000019951	391.789	0.456233	0.135158	0.000319196	0.00185829	Bltp3b	75089
ENSMUSG00000033632	51.9012	-0.456095	0.193121	0.00728265	0.0272518	AW554918	225289
ENSMUSG00000035530	680.836	0.455619	0.102188	3.72855e-06	3.34125e-05	Eif1	20918
ENSMUSG00000020840	138.955	0.45558	0.126748	0.000143066	0.000916434	Blmh	104184
ENSMUSG00000020776	174.881	-0.455393	0.146847	0.000806369	0.00419891	Fbf1	217335
ENSMUSG00000049090	868.065	0.455237	0.0668843	5.05385e-12	1.10369e-10	Ptgr3	225791
ENSMUSG00000057315	318.185	-0.455045	0.139041	0.000454561	0.00253346	Arhgap24	231532
ENSMUSG00000003923	132.076	0.455002	0.117845	5.16445e-05	0.000362274	Tfam	21780
ENSMUSG00000023861	778.99	0.454789	0.14113	0.000531211	0.00290951	Mpc1	55951
ENSMUSG00000020075	244.438	0.454718	0.129931	0.0002079	0.00127771	Ddx21	56200
ENSMUSG00000040842	397.03	0.454684	0.0881277	1.13379e-07	1.33282e-06	Szrd1	213491
ENSMUSG00000025876	58.5357	0.453983	0.205491	0.0108016	0.0376385	Unc5a	107448
ENSMUSG00000026112	2432.74	0.453807	0.0651345	1.56853e-12	3.65763e-11	Coa5	76178
ENSMUSG00000014503	92.8814	-0.453785	0.200327	0.00956121	0.0339734	Pkd2l2	53871
ENSMUSG00000003161	183.726	-0.453775	0.103396	5.12535e-06	4.4644e-05	Sri	109552
ENSMUSG00000031365	80.0189	-0.453688	0.147265	0.000935333	0.00475331	Zfp275	27081
ENSMUSG00000024422	234.644	0.453667	0.0828013	2.10191e-08	2.81726e-07	Dhx16	69192
ENSMUSG00000038172	142.065	0.453295	0.136026	0.000376168	0.00214321	Ttc39b	69863
ENSMUSG00000067567	38.5029	-0.453146	0.19306	0.00761485	0.0283092	Hdac8	70315
ENSMUSG00000040242	327.362	0.45308	0.0807297	1.01336e-08	1.4394e-07	Fgfr1op2	67529
ENSMUSG00000029765	97.6968	0.452939	0.176145	0.00417114	0.0170349	Plxna4	243743
ENSMUSG00000068015	118.664	-0.45284	0.161029	0.00206562	0.00939797	Lrch1	380916
ENSMUSG00000025648	65.3987	-0.452745	0.200391	0.00945159	0.0336747	Pfkfb4	270198
ENSMUSG00000026197	58.6648	0.452334	0.187212	0.00639844	0.0244509	Zfand2b	68818
ENSMUSG00000024160	48.473	0.452051	0.206368	0.0112626	0.0388886	Spsb3	79043
ENSMUSG00000078515	515.963	0.451659	0.0887211	1.6494e-07	1.89698e-06	Ddi2	68817
ENSMUSG00000030602	87.4227	0.451447	0.159869	0.00199167	0.00909296	Pak4	70584
ENSMUSG00000017631	207.95	0.451436	0.151218	0.0012232	0.00597327	Abr	109934
ENSMUSG00000023286	128.408	0.451411	0.116778	5.00881e-05	0.000353277	Ube2j2	140499
ENSMUSG00000041229	176.788	-0.451359	0.126998	0.000166952	0.00105057	Phf8	320595
ENSMUSG00000001052	476.67	-0.451155	0.0954375	1.03892e-06	1.04663e-05	Sec24b	99683
ENSMUSG00000033883	71.4023	-0.450786	0.131793	0.000277888	0.00165207	Zfp267	241944
ENSMUSG00000027466	637.246	0.450597	0.078123	3.41019e-09	5.17455e-08	Rbck1	24105
ENSMUSG00000011877	626.268	0.450577	0.0988435	2.38901e-06	2.22351e-05	Git1	216963
ENSMUSG00000020321	1901.61	0.450571	0.0939111	5.44813e-07	5.76686e-06	Mdh1	17449
ENSMUSG00000027074	223.234	-0.450426	0.13785	0.000470988	0.00261057	Slc43a3	58207
ENSMUSG00000021024	249.099	0.450417	0.109992	2.00487e-05	0.000154019	Psma6	26443
ENSMUSG00000022564	1618.75	0.45033	0.0817238	1.65544e-08	2.25953e-07	Grina	66168
ENSMUSG00000036896	122.289	-0.450158	0.191289	0.00746922	0.0278404	C1qc	12262
ENSMUSG00000002007	44.2307	-0.449887	0.192122	0.00790747	0.0291753	Srpk3	56504
ENSMUSG00000047888	1198.74	-0.449773	0.0660102	4.16541e-12	9.1639e-11	Tnrc6b	213988
ENSMUSG00000030545	254.169	0.449676	0.088346	1.62358e-07	1.87259e-06	Pex11a	18631
ENSMUSG00000044018	169.593	0.449607	0.147401	0.000965837	0.00488802	Mrpl50	28028
ENSMUSG00000055900	58.8475	0.449053	0.213593	0.0142492	0.0470647	Tmem69	230657
ENSMUSG00000023967	100.002	0.449026	0.146726	0.000985673	0.00496638	Mrps18a	68565
ENSMUSG00000073557	349.806	-0.448864	0.139524	0.000564994	0.00307976	Ppp1r12b	329251
ENSMUSG00000000838	137.213	-0.448574	0.122901	0.000115068	0.000749999	Fmr1	14265
ENSMUSG00000032757	63.7226	0.448554	0.144772	0.000843112	0.00435316	Bet1	12068
ENSMUSG00000001542	221.656	0.448522	0.123069	0.000119791	0.000777822	Ell2	192657
ENSMUSG00000036356	54.0758	-0.448513	0.194578	0.00849121	0.0308805	Csgalnact1	234356
ENSMUSG00000037089	200.775	-0.448478	0.130176	0.000251524	0.00150897	Slc35b2	73836
ENSMUSG00000038156	51.2649	-0.448477	0.212144	0.0135923	0.04535	Spon1	233744
ENSMUSG00000050965	70.0885	-0.448359	0.170497	0.00357465	0.0149411	Prkca	18750
ENSMUSG00000000594	380.168	-0.448088	0.0999019	3.3763e-06	3.0515e-05	Gm2a	14667
ENSMUSG00000048490	234.852	-0.447954	0.149803	0.00119787	0.00586968	Nrip1	268903
ENSMUSG00000022637	407.203	-0.447186	0.179737	0.00535309	0.0210823	Cblb	208650
ENSMUSG00000059689	88.4441	-0.44715	0.168979	0.00340649	0.0143645	Zfp637	232337
ENSMUSG00000062397	246.62	0.447128	0.119452	8.37068e-05	0.000561193	Zfp706	68036
ENSMUSG00000042524	1290.45	-0.447032	0.055946	6.12403e-16	2.06743e-14	Sun2	223697
ENSMUSG00000042506	326.786	-0.446922	0.0769683	3.22086e-09	4.92675e-08	Usp22	216825
ENSMUSG00000098404	47.0232	0.44692	0.172243	0.003995	0.0164134	Mrip-ps	666407
ENSMUSG00000038116	219.534	-0.446744	0.0972703	2.03879e-06	1.93651e-05	Phf20	228829
ENSMUSG00000028467	183.129	-0.446743	0.10806	1.62124e-05	0.0001277	Gba2	230101
ENSMUSG00000026718	266.335	0.446529	0.10472	9.37578e-06	7.76747e-05	Stam	20844
ENSMUSG00000032177	721.732	0.446521	0.11918	8.15564e-05	0.00054742	Pde4a	18577
ENSMUSG00000026223	211.721	-0.446508	0.10952	2.08408e-05	0.000159531	Itm2c	64294
ENSMUSG00000064326	34.7061	-0.446448	0.211727	0.0138838	0.0461389	Siva1	30954
ENSMUSG00000037601	39.6137	0.446081	0.196186	0.00930035	0.0332674	Nme1	18102
ENSMUSG00000032607	38.0884	-0.445944	0.204847	0.0119524	0.0408176	Amt	434437
ENSMUSG00000044934	63.9721	-0.445634	0.192269	0.00836051	0.0304724	Zfp367	238673
ENSMUSG00000028646	533.063	0.445438	0.0726092	4.03907e-10	6.88573e-09	Rragc	54170
ENSMUSG00000030264	107.835	0.445427	0.135593	0.000449012	0.00250521	Thumpd3	14911
ENSMUSG00000005312	789.305	0.445346	0.0661708	8.25491e-12	1.75517e-10	Ubqln1	56085
ENSMUSG00000032009	208.354	-0.445234	0.107936	1.69273e-05	0.000132842	Sesn3	75747
ENSMUSG00000039943	572.745	-0.445082	0.109864	2.32508e-05	0.000175313	Plcb4	18798
ENSMUSG00000024158	307.262	0.444525	0.117599	6.89343e-05	0.000469274	Hagh	14651
ENSMUSG00000021458	283.392	-0.444419	0.158708	0.00219238	0.00989837	Aopep	72061
ENSMUSG00000022822	375.616	-0.44422	0.111461	2.97481e-05	0.00021947	Abcc5	27416
ENSMUSG00000047789	125.2	-0.444172	0.127886	0.000236367	0.00143007	Slc38a9	268706
ENSMUSG00000023460	287.957	0.444071	0.107653	1.76197e-05	0.000137707	Rab12	19328
ENSMUSG00000031910	48.2697	-0.444043	0.21213	0.0144359	0.0475438	Has3	15118
ENSMUSG00000048865	74.3703	-0.443945	0.207956	0.0131307	0.0441109	Arhgap30	226652
ENSMUSG00000029221	556.432	0.443839	0.0733853	6.7012e-10	1.11682e-08	Slc30a9	109108
ENSMUSG00000089842	93.2323	-0.443754	0.182759	0.00632493	0.0242133	Pitpnm2os2	100047482
ENSMUSG00000000355	76.4409	0.443585	0.167637	0.00348024	0.0146179	Mcts1	68995
ENSMUSG00000024866	122.149	0.443552	0.127161	0.000218937	0.00133595	Acy3	71670
ENSMUSG00000071654	42.4312	0.443509	0.192059	0.00868371	0.0314502	Uqcc3	107197
ENSMUSG00000021681	167.157	0.443262	0.132647	0.000380947	0.00216333	Aggf1	66549
ENSMUSG00000030966	42.4607	-0.443244	0.204566	0.0125167	0.042412	Trim21	20821
ENSMUSG00000032599	71.0355	-0.443033	0.161572	0.00273578	0.0119058	Ip6k2	76500
ENSMUSG00000037523	868.555	0.442855	0.090635	4.72401e-07	5.04406e-06	Mavs	228607
ENSMUSG00000029310	132.233	0.44274	0.162206	0.00274923	0.0119583	Nudt9	74167
ENSMUSG00000021275	352.245	0.442579	0.0840909	7.43812e-08	9.07419e-07	Tecpr2	104859
ENSMUSG00000057054	61.3523	-0.44255	0.192906	0.00863337	0.0313146	Inca1	103844
ENSMUSG00000037503	863.981	0.44242	0.0770203	4.64553e-09	6.90623e-08	Fam168b	214469
ENSMUSG00000034487	50.7406	-0.442084	0.210544	0.014442	0.0475547	Poglut3	68304
ENSMUSG00000039706	66.6575	-0.441898	0.189229	0.00821342	0.0300606	Ldb2	16826
ENSMUSG00000058076	1277.46	0.441796	0.084702	9.52405e-08	1.13598e-06	Sdhc	66052
ENSMUSG00000010609	117.914	-0.441626	0.133909	0.000430043	0.00240858	Psen2	19165
ENSMUSG00000023800	67.7073	0.441555	0.188738	0.00830326	0.0303154	Tiam2	24001
ENSMUSG00000028085	247.365	0.441533	0.0890284	3.44643e-07	3.75967e-06	Gatb	229487
ENSMUSG00000026932	839.127	0.441442	0.0778382	6.5422e-09	9.53802e-08	Nacc2	67991
ENSMUSG00000019437	296.78	0.441262	0.0975269	2.99308e-06	2.73079e-05	Tlcd1	68385
ENSMUSG00000091512	128.56	0.440844	0.121998	0.000140117	0.000898554	Lamtor3	56692
ENSMUSG00000033701	76.5158	0.440698	0.19196	0.00905213	0.0326113	Acbd6	72482
ENSMUSG00000009112	1192.09	0.440492	0.0761039	3.40222e-09	5.17162e-08	Bcl2l13	94044
ENSMUSG00000024887	158.726	-0.440382	0.12336	0.000162422	0.00102659	Asah2	54447
ENSMUSG00000061838	402.379	0.440339	0.0916371	7.5723e-07	7.80298e-06	Suclg2	20917
ENSMUSG00000037343	230.916	0.440169	0.0937292	1.38368e-06	1.35875e-05	Taf2	319944
ENSMUSG00000005142	362.601	-0.44012	0.11657	7.35662e-05	0.000498085	Man2b1	17159
ENSMUSG00000000374	697.544	0.439994	0.0713513	3.59731e-10	6.18188e-09	Trappc10	216131
ENSMUSG00000074918	283.816	-0.439775	0.113224	4.59513e-05	0.000327709	Inafm2	100043272
ENSMUSG00000082809	32.3807	-0.439125	0.205019	0.0132406	0.0444191	Gm14150	100043840
ENSMUSG00000021876	104.803	-0.439061	0.193687	0.00972089	0.0344549	Rnase4	58809
ENSMUSG00000079588	101.663	-0.438952	0.208593	0.0143387	0.0472782	Tmem182	381339
ENSMUSG00000059277	49.2793	-0.438866	0.193141	0.00987888	0.0349281	R74862	97423
ENSMUSG00000046756	170.079	0.438781	0.115158	6.62406e-05	0.000453147	Mrps7	50529
ENSMUSG00000029578	932.276	0.438765	0.0712526	3.57475e-10	6.15548e-09	Wipi2	74781
ENSMUSG00000039130	48.2394	0.438764	0.182149	0.00685743	0.0259672	Zc3hc1	232679
ENSMUSG00000024082	120.656	0.4385	0.121838	0.000147956	0.000943873	Ndufaf7	73694
ENSMUSG00000030882	87.9238	-0.438256	0.158151	0.00244289	0.0108371	Dnhd1	77505
ENSMUSG00000037692	811.776	-0.438178	0.129932	0.000342956	0.00197911	Ahdc1	230793
ENSMUSG00000031812	1103.59	0.438134	0.0708337	2.953e-10	5.13654e-09	Map1lc3b	67443
ENSMUSG00000038146	1525.78	-0.438054	0.0662511	1.816e-11	3.70914e-10	Notch3	18131
ENSMUSG00000025512	242.406	0.437841	0.106619	1.89594e-05	0.000146893	Chid1	68038
ENSMUSG00000040327	527.338	-0.437286	0.0842133	1.02081e-07	1.20999e-06	Cul9	78309
ENSMUSG00000034880	145.482	0.437119	0.157901	0.00250779	0.0110741	Mrpl34	94065
ENSMUSG00000028496	61.542	-0.436995	0.165368	0.00351727	0.0147553	Mllt3	70122
ENSMUSG00000031639	34.4816	-0.436718	0.182656	0.00724693	0.02713	Tlr3	142980
ENSMUSG00000003099	404.18	0.436577	0.0920489	1.0538e-06	1.05975e-05	Ppp5c	19060
ENSMUSG00000032788	404.913	0.436313	0.0911591	8.27798e-07	8.47672e-06	Pdxk	216134
ENSMUSG00000024769	176.305	0.436288	0.11368	5.90511e-05	0.000409032	Cdc42bpg	240505
ENSMUSG00000041609	47.2722	-0.436267	0.196628	0.0109558	0.0380519	Bicdl1	75665
ENSMUSG00000022297	76.5111	0.436243	0.1574	0.00248499	0.0109933	Fzd6	14368
ENSMUSG00000021918	121.374	0.436194	0.122822	0.000178256	0.00111392	Nek4	23955
ENSMUSG00000035936	191.775	0.43611	0.110116	3.67625e-05	0.000266058	Aldh5a1	214579
ENSMUSG00000024594	212.916	-0.436026	0.0928852	1.30262e-06	1.28654e-05	Prrc1	73137
ENSMUSG00000030275	663.644	0.435912	0.0623099	1.21316e-12	2.86407e-11	Etnk1	75320
ENSMUSG00000037622	660.382	0.435651	0.0865735	2.26434e-07	2.54976e-06	Wdtc1	230796
ENSMUSG00000064138	109.235	-0.435609	0.124079	0.00020681	0.00127238	Fam172a	68675
ENSMUSG00000060216	75.4315	-0.43554	0.163048	0.00331773	0.0140352	Arrb2	216869
ENSMUSG00000038518	354.612	-0.435322	0.11404	6.07115e-05	0.000419432	Jarid2	16468
ENSMUSG00000026270	87.1063	0.435302	0.136634	0.000665482	0.00355617	Capn10	23830
ENSMUSG00000042444	617.345	0.435252	0.0820455	5.63656e-08	7.05229e-07	Mindy2	235461
ENSMUSG00000032547	250.733	0.435131	0.0848893	1.62996e-07	1.87742e-06	Ryk	20187
ENSMUSG00000004637	106.734	-0.435076	0.137118	0.000684434	0.00364379	Wwox	80707
ENSMUSG00000047879	290.879	-0.434358	0.0989825	5.35958e-06	4.64114e-05	Usp14	59025
ENSMUSG00000018476	815.813	0.43415	0.139896	0.000882278	0.00452534	Kdm6b	216850
ENSMUSG00000000916	108.942	0.434	0.12358	0.000208689	0.00128164	Nsun5	100609
ENSMUSG00000020661	544.258	-0.433971	0.0968782	3.57219e-06	3.21229e-05	Dnmt3a	13435
ENSMUSG00000026784	69.8032	0.433782	0.153115	0.00208844	0.00948664	Pdss1	56075
ENSMUSG00000048332	72.0864	0.433688	0.155273	0.00235791	0.0105153	Lhfpl6	108927
ENSMUSG00000022292	128.4	-0.433606	0.124794	0.000242747	0.00146246	Rrm2b	382985
ENSMUSG00000031921	88.0243	-0.433549	0.1315	0.000452236	0.00252133	Terf2	21750
ENSMUSG00000052928	308.712	-0.433477	0.106752	2.19459e-05	0.000166797	Ctif	269037
ENSMUSG00000031644	96.8432	-0.433457	0.139802	0.000917707	0.00467763	Nek1	18004
ENSMUSG00000007827	37.5794	-0.432925	0.196577	0.0116951	0.0400708	Ankrd26	232339
ENSMUSG00000030555	89.265	-0.432901	0.13517	0.000624144	0.00336045	Ttc23	67009
ENSMUSG00000044252	389.305	-0.432734	0.0965934	3.65838e-06	3.28353e-05	Osbpl1a	64291
ENSMUSG00000011305	1695.81	0.432675	0.0938458	2.06316e-06	1.95531e-05	Plin5	66968
ENSMUSG00000002763	1308.97	0.432575	0.118779	0.000129189	0.000834101	Pex6	224824
ENSMUSG00000030247	106.907	0.432495	0.150578	0.00186793	0.00861077	Kcnj8	16523
ENSMUSG00000035505	75.5132	0.432364	0.161252	0.00330183	0.0139852	Cox18	231430
ENSMUSG00000022485	78.4494	0.432325	0.163678	0.00371613	0.0154157	Hoxc5	15424
ENSMUSG00000038437	1049.69	-0.432032	0.0723056	1.08073e-09	1.76169e-08	Mllt6	246198
ENSMUSG00000049600	61.427	-0.431953	0.199233	0.0125401	0.0424517	Zbtb45	232879
ENSMUSG00000024962	945.82	-0.431858	0.120925	0.000159296	0.00100833	Vegfb	22340
ENSMUSG00000031749	165.026	-0.431548	0.142519	0.00112261	0.00555443	St3gal2	20444
ENSMUSG00000032966	784.444	-0.431512	0.0772227	1.11675e-08	1.5719e-07	Fkbp1a	14225
ENSMUSG00000042105	119.511	-0.431483	0.13149	0.000478438	0.00264586	Inpp5f	101490
ENSMUSG00000058318	232.003	-0.431448	0.107025	2.59432e-05	0.000193821	Phf21a	192285
ENSMUSG00000108621	268.381	-0.431381	0.0960309	3.37669e-06	3.0515e-05	Gm33989	102637087
ENSMUSG00000039531	94.0819	-0.431241	0.152238	0.00212844	0.00964249	Zup1	72580
ENSMUSG00000029434	451.497	0.431079	0.0877759	4.68378e-07	5.00422e-06	Vps33a	77573
ENSMUSG00000034659	658.379	-0.431032	0.0793843	2.6843e-08	3.52876e-07	Tmem109	68539
ENSMUSG00000024620	745.734	-0.431029	0.0839298	1.38255e-07	1.60758e-06	Pdgfrb	18596
ENSMUSG00000027206	212.935	0.431025	0.11834	0.000127552	0.000824151	Cops2	12848
ENSMUSG00000026674	279.658	-0.430998	0.118272	0.000126425	0.000817486	Ddr2	18214
ENSMUSG00000021585	375.48	-0.430996	0.077143	1.17176e-08	1.64123e-07	Cast	12380
ENSMUSG00000025871	858.325	0.430886	0.0790189	2.41051e-08	3.2008e-07	4833439L19Rik	97820
ENSMUSG00000046311	172.236	-0.430878	0.110201	4.32687e-05	0.000309481	Zfp62	22720
ENSMUSG00000073775	109.86	0.430858	0.174465	0.00594549	0.0229973	Kti12	100087
ENSMUSG00000026737	63.7183	-0.430819	0.162428	0.00351327	0.0147421	Pip4k2a	18718
ENSMUSG00000020883	553.734	-0.43066	0.0774153	1.2985e-08	1.80398e-07	Fbxl20	72194
ENSMUSG00000039497	75.1807	-0.430584	0.194705	0.0115444	0.0397254	Dse	212898
ENSMUSG00000042350	380.318	0.430458	0.0797941	3.29272e-08	4.27279e-07	Arel1	68497
ENSMUSG00000029640	247.817	0.430289	0.0885353	5.27889e-07	5.60158e-06	Usp12	22217
ENSMUSG00000058833	123.898	0.430252	0.154217	0.00244356	0.0108371	Rex1bd	66462
ENSMUSG00000025159	219.627	-0.430242	0.111678	5.56457e-05	0.000387798	Mms19	72199
ENSMUSG00000059022	92.4406	0.430054	0.159115	0.00312351	0.0133455	Kcp	333088
ENSMUSG00000021192	140.31	0.429778	0.119344	0.000151336	0.000962569	Golga5	27277
ENSMUSG00000017119	794.993	0.429763	0.0553029	4.03612e-15	1.24249e-13	Nbr1	17966
ENSMUSG00000037706	1573.56	-0.42965	0.0583507	9.02006e-14	2.40854e-12	Cd81	12520
ENSMUSG00000020593	5636.06	-0.429323	0.126951	0.000331283	0.00192081	Lpin1	14245
ENSMUSG00000035671	218.414	0.42909	0.153853	0.00243335	0.0107983	Zswim4	212168
ENSMUSG00000029238	591.693	0.429007	0.0769159	1.16243e-08	1.6295e-07	Clock	12753
ENSMUSG00000023951	3753.03	0.429	0.0953694	3.82397e-06	3.4196e-05	Vegfa	22339
ENSMUSG00000067629	80.2185	-0.428946	0.187392	0.00953387	0.0338973	Syngap1	240057
ENSMUSG00000083677	1.51291	-0.428914	0.785987	0.0131767	0.0442394	Gm11699	102633542
ENSMUSG00000019718	207.341	0.42869	0.133574	0.000631158	0.00339394	L3hypdh	67217
ENSMUSG00000032298	73.4523	-0.428376	0.146784	0.0016242	0.00767739	Neil1	72774
ENSMUSG00000058706	177.041	-0.428218	0.104336	1.97553e-05	0.000152106	0610030E20Rik	68364
ENSMUSG00000027944	111.569	0.428166	0.12656	0.000339109	0.00196087	Hax1	23897
ENSMUSG00000030465	261.776	-0.428133	0.093828	2.44496e-06	2.26721e-05	Psd3	234353
ENSMUSG00000037570	169.369	0.428129	0.104207	1.94945e-05	0.000150369	Mcrs1	51812
ENSMUSG00000032593	54.941	-0.428113	0.18591	0.00921955	0.0330683	Amigo3	320844
ENSMUSG00000041540	167.235	-0.42798	0.137395	0.000859849	0.00443022	Sox5	20678
ENSMUSG00000022905	322.938	0.427941	0.114698	9.12635e-05	0.000606157	Kpna1	16646
ENSMUSG00000078812	952.472	0.427904	0.0826901	1.16776e-07	1.36994e-06	Eif5a	276770
ENSMUSG00000042046	218.887	-0.42752	0.111098	5.69687e-05	0.000395729	Dstyk	213452
ENSMUSG00000020707	38.955	-0.427316	0.198909	0.0136047	0.0453738	Rnf135	71956
ENSMUSG00000030560	124.116	-0.427296	0.18702	0.00961116	0.0341296	Ctsc	13032
ENSMUSG00000034006	128.547	-0.427267	0.173733	0.00616201	0.0236956	Slc66a2	66943
ENSMUSG00000059182	221.067	-0.426927	0.122541	0.000233758	0.00141628	Skap2	54353
ENSMUSG00000038143	276.517	-0.42688	0.113382	8.28749e-05	0.000555833	Stox2	71069
ENSMUSG00000022178	131.292	-0.426781	0.161447	0.00368517	0.0153159	Ajuba	16475
ENSMUSG00000040651	288.2	-0.426691	0.0965997	4.78252e-06	4.19353e-05	Tasor	218850
ENSMUSG00000028809	392.4	-0.426604	0.112076	6.43651e-05	0.000441553	Srrm1	51796
ENSMUSG00000071042	166.082	0.426546	0.152796	0.00242458	0.0107678	Rasgrp3	240168
ENSMUSG00000025579	751.807	0.426356	0.0815732	8.86332e-08	1.06236e-06	Gaa	14387
ENSMUSG00000034430	160.029	-0.426136	0.122821	0.000248595	0.00149349	Zxdc	80292
ENSMUSG00000025485	284.375	-0.426109	0.10443	2.14379e-05	0.0001635	Ric8a	101489
ENSMUSG00000015755	505.965	0.425923	0.0878599	6.19541e-07	6.48964e-06	Tab2	68652
ENSMUSG00000022390	733.795	-0.425917	0.070955	9.72727e-10	1.59322e-08	Zc3h7b	20286
ENSMUSG00000032536	1890.99	0.425657	0.0597892	5.4768e-13	1.33344e-11	Trak1	67095
ENSMUSG00000032311	874.496	-0.425612	0.101421	1.20397e-05	9.73677e-05	Nrg4	83961
ENSMUSG00000032194	615.324	-0.425585	0.0978117	6.67409e-06	5.66635e-05	Kank2	235041
ENSMUSG00000019373	235.503	0.425434	0.105914	2.85084e-05	0.00021096	Cops3	26572
ENSMUSG00000006906	100.518	-0.425204	0.162807	0.00406679	0.0166804	Stambp	70527
ENSMUSG00000020439	287.263	-0.425141	0.122832	0.000257012	0.00153865	Smtn	29856
ENSMUSG00000024194	110.074	0.424709	0.132583	0.000657776	0.00351718	Cuta	67675
ENSMUSG00000020368	1030.81	0.424705	0.0612437	1.78631e-12	4.09846e-11	Canx	12330
ENSMUSG00000090935	238.586	0.424666	0.0865863	4.73567e-07	5.05335e-06	Synj2bp	24071
ENSMUSG00000026288	137.035	-0.424457	0.162397	0.00405919	0.0166532	Inpp5d	16331
ENSMUSG00000024121	522.782	0.424341	0.0864867	4.60161e-07	4.9195e-06	Atp6v0c	11984
ENSMUSG00000023944	4008.95	0.423769	0.0895807	1.12765e-06	1.12739e-05	Hsp90ab1	15516
ENSMUSG00000063286	97.991	-0.423747	0.183634	0.00917524	0.0329502	Gm8995	668139
ENSMUSG00000093090	1.00228	0.423606	0.833085	0.00484121	0.0193513	Mir3073a	100526547
ENSMUSG00000024855	222.963	-0.423591	0.111317	6.85763e-05	0.000467072	Pacs1	107975
ENSMUSG00000042558	130.221	0.423584	0.137318	0.000952503	0.0048291	Adprs	100206
ENSMUSG00000021963	135.827	0.423416	0.104975	2.76883e-05	0.000205513	Sap18	20220
ENSMUSG00000021371	1150.59	0.423011	0.0839718	2.35187e-07	2.63792e-06	Mcur1	76137
ENSMUSG00000059149	390.221	-0.422849	0.0896766	1.18464e-06	1.18091e-05	Mfsd4a	213006
ENSMUSG00000013539	110.125	-0.422796	0.135825	0.000879558	0.00451275	Tango2	27883
ENSMUSG00000054814	133.779	0.42276	0.14832	0.00207803	0.00944688	Usp46	69727
ENSMUSG00000055652	135.622	0.422709	0.179987	0.00849233	0.0308805	Klhl25	207952
ENSMUSG00000020032	89.5753	-0.42263	0.178098	0.00783621	0.0289498	Nuak1	77976
ENSMUSG00000029673	98.2008	-0.422615	0.159896	0.00377871	0.015664	Auts2	319974
ENSMUSG00000042523	53.1651	-0.422341	0.181098	0.00872141	0.0315527	Dnal1	105000
ENSMUSG00000029394	170.49	0.422305	0.113225	9.42403e-05	0.000623991	Cdk2ap1	13445
ENSMUSG00000061461	193.808	0.422269	0.13645	0.000971545	0.004914	Smim20	66278
ENSMUSG00000013858	903.244	0.422092	0.0736688	4.99903e-09	7.37615e-08	Tmem259	216157
ENSMUSG00000027750	550.173	-0.422063	0.113652	9.87813e-05	0.000651789	Postn	50706
ENSMUSG00000096210	295.437	0.422047	0.100409	1.28298e-05	0.000103	H1f0	14958
ENSMUSG00000017664	96.9851	0.42202	0.140258	0.00126124	0.00613906	Slc35c2	228875
ENSMUSG00000000902	283.205	-0.421621	0.108295	4.8527e-05	0.000344499	Smarcb1	20587
ENSMUSG00000032047	2003.29	0.421602	0.0692819	5.79691e-10	9.74656e-09	Acat1	110446
ENSMUSG00000034290	931.122	0.42148	0.076149	1.57503e-08	2.16011e-07	Nek9	217718
ENSMUSG00000039682	347.196	0.421387	0.0942528	3.91921e-06	3.49928e-05	Lap3	66988
ENSMUSG00000032481	258.282	-0.421213	0.106863	4.00202e-05	0.00028793	Smarcc1	20588
ENSMUSG00000090112	292.478	-0.421072	0.109598	5.92125e-05	0.000409984	Shprh	268281
ENSMUSG00000051351	167.489	-0.420565	0.11268	9.6e-05	0.000634144	Zfp46	22704
ENSMUSG00000015850	115.054	-0.420539	0.156415	0.00332022	0.0140422	Adamtsl4	229595
ENSMUSG00000038342	517.44	-0.420509	0.117435	0.00016611	0.00104719	Mlxip	208104
ENSMUSG00000026436	826.638	-0.420444	0.0641108	2.75835e-11	5.51542e-10	Elk4	13714
ENSMUSG00000001999	93.9161	-0.420315	0.191027	0.0120037	0.040968	Blvra	109778
ENSMUSG00000050627	299.232	-0.420123	0.112415	9.12438e-05	0.000606157	Gpd1l	333433
ENSMUSG00000037965	302.399	-0.419961	0.0983675	9.65265e-06	7.98139e-05	Zc3h7a	106205
ENSMUSG00000035158	58.7007	-0.419907	0.183258	0.00987449	0.0349198	Mitf	17342
ENSMUSG00000020577	189.931	-0.419614	0.157523	0.00358547	0.014979	Tspan13	66109
ENSMUSG00000050705	246.979	0.419531	0.148681	0.00231347	0.0103539	2310061I04Rik	69662
ENSMUSG00000024851	590.059	-0.419099	0.0940517	3.8206e-06	3.41907e-05	Pitpnm1	18739
ENSMUSG00000042650	877.212	0.418691	0.0569424	9.88414e-14	2.62697e-12	Alkbh5	268420
ENSMUSG00000021595	205.73	0.418608	0.11779	0.000188342	0.00117139	Nsun2	28114
ENSMUSG00000028106	330.504	-0.418569	0.0990908	1.19309e-05	9.65986e-05	Rprd2	75137
ENSMUSG00000048175	197.559	0.418044	0.119894	0.000237585	0.0014349	Asb8	78541
ENSMUSG00000040209	167.368	-0.417971	0.125103	0.000404385	0.00227904	Zfp704	170753
ENSMUSG00000001419	1239.92	0.417931	0.0881838	1.20419e-06	1.19622e-05	Mef2d	17261
ENSMUSG00000032329	196.468	-0.417903	0.140297	0.00132788	0.00642397	Hmg20a	66867
ENSMUSG00000079658	103.534	0.417696	0.154366	0.00327718	0.0139014	Eloc	67923
ENSMUSG00000029456	402.001	-0.417684	0.111289	8.56993e-05	0.000573428	Acad10	71985
ENSMUSG00000024883	43.8583	0.417641	0.189904	0.0125659	0.0425308	Rin1	225870
ENSMUSG00000051469	164.283	0.417614	0.101209	1.9867e-05	0.000152897	Zfp24	59057
ENSMUSG00000078695	244.031	0.417556	0.101905	2.16278e-05	0.000164549	Cisd3	217149
ENSMUSG00000056612	170.394	0.417467	0.15153	0.00278768	0.012104	Ppp1r14b	18938
ENSMUSG00000019132	720.553	0.417405	0.0890908	1.42251e-06	1.39368e-05	BC005537	79555
ENSMUSG00000061950	327.714	0.41724	0.0895815	1.69373e-06	1.63692e-05	Ppp4r1	70351
ENSMUSG00000020070	108.896	-0.417205	0.13053	0.000670727	0.00358078	Rufy2	70432
ENSMUSG00000019189	178.577	-0.416966	0.10445	3.20642e-05	0.000235238	Rnf145	74315
ENSMUSG00000035776	375.696	0.416826	0.0925067	3.33811e-06	3.02143e-05	Cd99l2	171486
ENSMUSG00000039850	123.464	-0.416744	0.11826	0.000209326	0.00128379	Endov	338371
ENSMUSG00000018861	119.14	0.416646	0.143368	0.00176455	0.00822721	Fdxr	14149
ENSMUSG00000029439	294.773	-0.416642	0.101086	1.94176e-05	0.00014991	Sfswap	231769
ENSMUSG00000075273	128.892	0.416542	0.137919	0.00121873	0.00595652	Ift70b	72421
ENSMUSG00000030605	927.472	-0.416482	0.0923358	3.08691e-06	2.80891e-05	Mfge8	17304
ENSMUSG00000059811	452.021	-0.41627	0.128642	0.000567068	0.00308909	Atl2	56298
ENSMUSG00000035064	98.3557	-0.416042	0.163433	0.00504034	0.0200582	Eef2k	13631
ENSMUSG00000009647	134.108	0.415922	0.118675	0.000225727	0.00137541	Mcu	215999
ENSMUSG00000022956	165.842	0.415902	0.133921	0.000920548	0.00468792	Atp5po	28080
ENSMUSG00000020829	54.413	0.415794	0.18643	0.0116963	0.0400708	Slc46a1	52466
ENSMUSG00000024220	150.819	-0.415648	0.14492	0.00198162	0.00905432	Zfp523	224656
ENSMUSG00000028551	129.821	0.415549	0.131201	0.000759747	0.00398524	Cdkn2c	12580
ENSMUSG00000046862	52.8953	0.415148	0.191087	0.0135914	0.04535	Pramel12	242736
ENSMUSG00000039585	240.445	-0.414971	0.0910836	2.54387e-06	2.34722e-05	Myo9a	270163
ENSMUSG00000106847	397.576	-0.414869	0.0944397	5.51528e-06	4.76044e-05	Peg13	353342
ENSMUSG00000058793	1250.17	-0.414488	0.0671529	3.3037e-10	5.70597e-09	Cds2	110911
ENSMUSG00000001467	160.054	0.414455	0.191388	0.0136957	0.0456329	Cyp51	13121
ENSMUSG00000053110	544.83	-0.414405	0.127742	0.000584005	0.00316424	Yap1	22601
ENSMUSG00000006526	510.436	0.414352	0.0971717	1.02411e-05	8.41103e-05	Stimate	69179
ENSMUSG00000061518	701.836	0.413999	0.118127	0.000230343	0.00139857	Cox5b	12859
ENSMUSG00000038286	103.022	0.413913	0.132849	0.000906347	0.00463214	Bphl	68021
ENSMUSG00000003762	157.428	0.413543	0.128538	0.000635958	0.0034176	Coq8b	76889
ENSMUSG00000006273	590.506	0.413402	0.0752658	1.95481e-08	2.6366e-07	Atp6v1b2	11966
ENSMUSG00000026766	207.872	0.413326	0.131587	0.000883757	0.00453021	Mmadhc	109129
ENSMUSG00000037234	652.726	-0.413322	0.0662362	2.23222e-10	3.93884e-09	Hook3	320191
ENSMUSG00000033411	99.2136	-0.413138	0.125109	0.000495478	0.00273039	Ctdspl2	329506
ENSMUSG00000040170	158.675	0.413031	0.141304	0.00169666	0.00797364	Fmo2	55990
ENSMUSG00000028779	324.44	0.412964	0.0951329	7.84513e-06	6.56933e-05	Pef1	67898
ENSMUSG00000031925	97.8714	-0.412796	0.14707	0.00239211	0.0106481	Maml2	270118
ENSMUSG00000026872	825.484	-0.41279	0.137547	0.00130259	0.00631864	Zeb2	24136
ENSMUSG00000022175	944.643	0.41261	0.0777342	6.03983e-08	7.50746e-07	Lrp10	65107
ENSMUSG00000009739	249.054	-0.412352	0.118148	0.000237326	0.00143435	Pou6f1	19009
ENSMUSG00000033157	48.95	0.412307	0.187355	0.0127686	0.0431059	Abhd10	213012
ENSMUSG00000040848	573.61	-0.412195	0.08024	1.50456e-07	1.73766e-06	Sft2d2	108735
ENSMUSG00000026276	54.4925	-0.412179	0.170527	0.00747184	0.0278441	Septin2	18000
ENSMUSG00000048120	89.4448	-0.412112	0.165525	0.00598136	0.0231136	Entpd1	12495
ENSMUSG00000050244	157.482	0.411972	0.140725	0.00166658	0.00784735	Heatr1	217995
ENSMUSG00000022774	65.3458	0.411953	0.174907	0.00860833	0.0312492	Ncbp2	68092
ENSMUSG00000030513	615.247	0.41188	0.106909	5.85881e-05	0.000406154	Pcsk6	18553
ENSMUSG00000024360	420.736	0.411528	0.0924515	4.31861e-06	3.81818e-05	Etf1	225363
ENSMUSG00000031918	355.532	0.411464	0.0940677	6.38867e-06	5.44564e-05	Mtmr2	77116
ENSMUSG00000009030	73.4867	0.4114	0.167903	0.00676439	0.0256402	Pdcl	67466
ENSMUSG00000021520	331.423	0.411367	0.165933	0.00616816	0.0237086	Uqcrb	67530
ENSMUSG00000030278	2873.39	0.410742	0.109119	8.79321e-05	0.000586534	Cidec	14311
ENSMUSG00000046519	67.3501	-0.410707	0.148166	0.00268451	0.0117304	Golph3l	229593
ENSMUSG00000006522	3.7682	0.410237	0.758292	0.00771403	0.0285956	Itih3	16426
ENSMUSG00000021474	558.229	0.409963	0.0679623	8.56219e-10	1.4105e-08	Sfxn1	14057
ENSMUSG00000040877	40.6044	0.409958	0.183024	0.0114913	0.0395665	Wdr25	212198
ENSMUSG00000020589	259.284	-0.409816	0.109547	9.01732e-05	0.000599847	Cyria	76820
ENSMUSG00000027601	160.692	0.40964	0.116958	0.000236564	0.00143075	Mtfr1	67472
ENSMUSG00000027709	661.368	0.409484	0.0833989	4.73891e-07	5.05366e-06	Mccc1	72039
ENSMUSG00000004285	131.564	0.40947	0.147383	0.00273238	0.0118979	Atp6v1f	66144
ENSMUSG00000015501	693.807	-0.409392	0.0939271	6.53172e-06	5.55927e-05	Hivep2	15273
ENSMUSG00000070738	1895.24	-0.409366	0.0740891	1.51848e-08	2.0859e-07	Dgkd	227333
ENSMUSG00000031242	43.5039	-0.408938	0.192376	0.0148881	0.0487331	Chmp1b2	67028
ENSMUSG00000054027	59.2152	0.4088	0.189877	0.0143091	0.0472219	Nt5dc3	103466
ENSMUSG00000031922	54.9402	-0.408777	0.174198	0.00894665	0.0322857	Cep57	74360
ENSMUSG00000079557	581.014	0.408577	0.083543	5.39651e-07	5.71576e-06	Marchf2	224703
ENSMUSG00000035357	170.442	-0.408571	0.151262	0.00338636	0.0142972	Pdzrn3	55983
ENSMUSG00000020611	716.276	0.408566	0.0802639	1.84679e-07	2.1045e-06	Gna13	14674
ENSMUSG00000001416	394.629	0.408477	0.0959591	1.05536e-05	8.62221e-05	Cct3	12462
ENSMUSG00000005625	374.969	0.408302	0.0858493	1.01723e-06	1.02538e-05	Psmd4	19185
ENSMUSG00000061143	84.6223	-0.408148	0.138498	0.00160776	0.00761652	Maml3	433586
ENSMUSG00000021708	137.737	-0.408117	0.133604	0.00110645	0.00548766	Rasgrf2	19418
ENSMUSG00000022557	211.882	0.408056	0.120028	0.000362453	0.00207622	Bop1	12181
ENSMUSG00000042298	247.246	0.407983	0.104143	4.57363e-05	0.000326312	Ttc19	72795
ENSMUSG00000003865	1624.96	0.407836	0.0782967	1.00384e-07	1.19235e-06	Gys1	14936
ENSMUSG00000078716	186.665	-0.407731	0.107781	8.05315e-05	0.000541389	Tmem8b	242409
ENSMUSG00000001119	1354.83	-0.407546	0.158684	0.00470391	0.0188951	Col6a1	12833
ENSMUSG00000037197	84.8785	0.40742	0.150782	0.00333839	0.0141121	Rbm17	76938
ENSMUSG00000062761	120.328	-0.407163	0.125304	0.000576192	0.00312884	Zfp512	269639
ENSMUSG00000025403	112.065	0.407061	0.125206	0.000574932	0.00312398	Shmt2	108037
ENSMUSG00000032763	179.171	0.40698	0.139255	0.00173536	0.00811986	Ilvbl	216136
ENSMUSG00000027428	127.086	-0.406941	0.137759	0.00154484	0.00735096	Rbbp9	26450
ENSMUSG00000059475	97.7526	-0.406873	0.132772	0.00115728	0.00569523	Zfp426	235028
ENSMUSG00000044533	1286.03	0.406402	0.114257	0.000174457	0.00109257	Rps2	16898
ENSMUSG00000018995	107.919	0.406366	0.179229	0.011102	0.0384631	Nars2	244141
ENSMUSG00000029127	68.9854	-0.406061	0.173756	0.00927819	0.0332021	Zbtb49	75079
ENSMUSG00000047619	53.3696	-0.405989	0.183801	0.012413	0.0421382	Ddi1	71829
ENSMUSG00000020137	103	-0.405979	0.168747	0.00765787	0.0284075	Thap2	66816
ENSMUSG00000037104	264.977	0.405922	0.126055	0.00065324	0.00349402	Socs5	56468
ENSMUSG00000033308	215.952	-0.405605	0.117549	0.000284118	0.0016821	Dpyd	99586
ENSMUSG00000028854	258.199	-0.405603	0.101706	3.45491e-05	0.000251635	Slc9a1	20544
ENSMUSG00000030056	82.2974	0.405018	0.164119	0.00651332	0.0248124	Isy1	57905
ENSMUSG00000019872	326.712	0.404991	0.0879998	2.25845e-06	2.11812e-05	Smpdl3a	57319
ENSMUSG00000026034	413.158	-0.404942	0.10298	3.96351e-05	0.000285399	Clk1	12747
ENSMUSG00000041765	131.366	0.404568	0.118495	0.000336418	0.00194663	Ubac2	68889
ENSMUSG00000020873	97.8568	0.404274	0.154493	0.00439356	0.01782	Slc35b1	110172
ENSMUSG00000039218	3639.58	-0.403918	0.0730606	1.49077e-08	2.05113e-07	Srrm2	75956
ENSMUSG00000046034	98.1652	0.403868	0.135644	0.00147387	0.00704068	Otulin	432940
ENSMUSG00000060012	480.146	-0.403822	0.0961398	1.36682e-05	0.000109167	Kif13b	16554
ENSMUSG00000024037	190.834	0.40378	0.117715	0.000312238	0.00182336	Wdr4	57773
ENSMUSG00000038046	60.3573	0.40374	0.174688	0.00997466	0.0352086	Mrm3	67390
ENSMUSG00000029338	142.552	-0.40358	0.126405	0.000716153	0.00378674	Antxr2	71914
ENSMUSG00000020231	910.871	0.403494	0.0646934	2.30282e-10	4.05922e-09	Dip2a	64451
ENSMUSG00000022257	275.9	0.403485	0.0996075	2.61402e-05	0.000195208	Laptm4b	114128
ENSMUSG00000028889	62.2749	0.403335	0.172531	0.00921095	0.0330456	Yrdc	230734
ENSMUSG00000099083	450.872	-0.403285	0.112868	0.000181709	0.0011326	Atf7	223922
ENSMUSG00000027207	86.2633	0.40311	0.137841	0.00172967	0.00809585	Galk2	69976
ENSMUSG00000024747	330.179	0.402811	0.154836	0.00449281	0.0181537	Aldh1a7	26358
ENSMUSG00000023277	74.6892	0.40278	0.176482	0.0108693	0.0378051	Twf2	23999
ENSMUSG00000044763	84.19	0.402651	0.156578	0.00497419	0.0198134	Trmt10c	52575
ENSMUSG00000002308	55.6476	0.40265	0.173194	0.00962083	0.0341568	Cd320	54219
ENSMUSG00000000787	1100.85	0.402625	0.080423	2.95834e-07	3.26046e-06	Ddx3x	13205
ENSMUSG00000035596	350.253	0.402347	0.0919199	6.33632e-06	5.4091e-05	Mboat7	77582
ENSMUSG00000058135	569.616	-0.401972	0.112052	0.000171133	0.00107451	Gstm1	14862
ENSMUSG00000032501	575.069	0.401905	0.158827	0.00557407	0.021822	Trib1	211770
ENSMUSG00000053094	220.058	0.401876	0.0964361	1.59873e-05	0.000126101	Tmem248	71667
ENSMUSG00000028776	591.692	0.401598	0.143643	0.00261177	0.0114682	Tinagl1	94242
ENSMUSG00000021238	1792.84	-0.401587	0.0872107	2.12106e-06	2.00575e-05	Aldh6a1	104776
ENSMUSG00000033105	392.77	0.401571	0.1453	0.00282612	0.0122337	Lss	16987
ENSMUSG00000040669	70.7087	-0.401492	0.164086	0.00712631	0.0267663	Phc1	13619
ENSMUSG00000036620	681.124	0.401485	0.0804745	3.26729e-07	3.58021e-06	Mgat4b	103534
ENSMUSG00000026721	213.072	-0.401407	0.0896981	3.93881e-06	3.51312e-05	Rabgap1l	29809
ENSMUSG00000041775	153.108	-0.401375	0.154836	0.00462609	0.0186175	Mapk1ip1	69546
ENSMUSG00000032905	261.627	0.401326	0.108775	0.000117686	0.000765026	Atg12	67526
ENSMUSG00000051256	90.524	0.4013	0.140905	0.00219532	0.00990905	Jagn1	67767
ENSMUSG00000020863	212.502	-0.401147	0.105681	7.63296e-05	0.000515368	Luc7l3	67684
ENSMUSG00000037321	141.558	-0.401068	0.161999	0.00651622	0.0248179	Tap1	21354
ENSMUSG00000027751	146.156	-0.400874	0.110288	0.000144187	0.000922238	Supt20	56790
ENSMUSG00000020708	183.992	0.40072	0.103353	5.55677e-05	0.000387412	Psmc5	19184
ENSMUSG00000040943	312.239	-0.400682	0.112211	0.000214887	0.00131485	Tet2	214133
ENSMUSG00000060568	118.802	0.400642	0.184079	0.0138527	0.0460751	Fam78b	226610
ENSMUSG00000060477	316.88	0.400438	0.114553	0.000250049	0.00150117	Irak2	108960
ENSMUSG00000064105	407.198	0.40039	0.116912	0.000354138	0.00203609	Cnnm2	94219
ENSMUSG00000031826	472.971	0.400163	0.113138	0.000214942	0.00131485	Usp10	22224
ENSMUSG00000073421	298.201	-0.400027	0.165261	0.00742734	0.0277205	H2-Ab1	14961
ENSMUSG00000052144	420.724	0.399731	0.0780217	1.67934e-07	1.92522e-06	Ppp4r2	232314
ENSMUSG00000070371	134.323	-0.399677	0.120239	0.000429916	0.00240858	Prss36	77613
ENSMUSG00000015659	104.415	-0.39954	0.128582	0.000980159	0.00494491	Serac1	321007
ENSMUSG00000033781	120.102	-0.399457	0.126673	0.000815508	0.00423747	Asb13	142688
ENSMUSG00000046994	100.662	0.399434	0.148696	0.0036449	0.0151717	Mars2	212679
ENSMUSG00000021904	403.814	-0.399056	0.124357	0.000670926	0.00358078	Sema3g	218877
ENSMUSG00000039515	1126.75	0.399056	0.0871967	2.4993e-06	2.30983e-05	Ptpa	110854
ENSMUSG00000058761	156.365	-0.398893	0.135544	0.00164955	0.00777994	Rnf169	108937
ENSMUSG00000048078	736.06	-0.398747	0.102789	5.42319e-05	0.00037918	Tenm4	23966
ENSMUSG00000026571	515.446	0.398662	0.0836055	9.93423e-07	1.00434e-05	Dcaf6	74106
ENSMUSG00000020132	551.336	0.398657	0.0756227	6.93145e-08	8.50457e-07	Rab21	216344
ENSMUSG00000034928	918.551	0.398356	0.10236	5.24865e-05	0.000367878	Rnf44	105239
ENSMUSG00000033845	151.815	0.398268	0.130037	0.00112295	0.00555443	Mrpl15	27395
ENSMUSG00000031299	5867.33	0.398086	0.0900261	4.82791e-06	4.23116e-05	Pdha1	18597
ENSMUSG00000022634	125.542	0.397971	0.119779	0.000462434	0.00256814	Yaf2	67057
ENSMUSG00000039914	442.858	0.397858	0.126796	0.000877356	0.00450282	Coq10a	210582
ENSMUSG00000074519	123.8	-0.397577	0.124649	0.000734157	0.0038676	Zfp971	626848
ENSMUSG00000067212	124.625	-0.397492	0.154709	0.00477341	0.019141	H2-T23	15040
ENSMUSG00000015095	624.045	0.397417	0.0734459	3.51933e-08	4.54618e-07	Fbxw5	30839
ENSMUSG00000026200	45.1564	-0.396941	0.180965	0.0135411	0.0452233	Glb1l	74577
ENSMUSG00000042390	488.812	-0.396941	0.0792779	2.97496e-07	3.27666e-06	Gatad2b	229542
ENSMUSG00000060126	691.307	0.396897	0.0918734	8.03874e-06	6.7216e-05	Tpt1	22070
ENSMUSG00000022098	262.588	-0.396859	0.126956	0.000908121	0.00463429	Bmp1	12153
ENSMUSG00000047497	203.958	-0.396723	0.157649	0.00583267	0.022612	Adamts12	239337
ENSMUSG00000020456	18799	0.396646	0.0622141	1.15247e-10	2.12103e-09	Ogdh	18293
ENSMUSG00000015305	705.075	0.396548	0.169452	0.00952339	0.0338671	Sash1	70097
ENSMUSG00000027193	371.782	0.396545	0.0864899	2.40776e-06	2.2373e-05	Api5	11800
ENSMUSG00000029004	699.778	-0.396286	0.0812354	5.86099e-07	6.17334e-06	Kmt2e	69188
ENSMUSG00000038388	83.649	0.396229	0.173764	0.0109551	0.0380519	Pals2	56524
ENSMUSG00000042570	105.676	-0.396209	0.137614	0.00203998	0.00929614	Mier2	70427
ENSMUSG00000061273	301.279	0.396159	0.0949392	1.7449e-05	0.000136685	Mmgt1	236792
ENSMUSG00000044950	109.005	-0.396154	0.146313	0.00336039	0.0142016	Pwwp2a	70802
ENSMUSG00000057367	132.708	-0.396144	0.135281	0.00171244	0.00803456	Birc2	11797
ENSMUSG00000032875	440.943	-0.395998	0.0956894	1.99332e-05	0.000153233	Arhgef17	207212
ENSMUSG00000058756	801.766	-0.395906	0.0941202	1.33435e-05	0.000106726	Thra	21833
ENSMUSG00000024665	88.3086	-0.395594	0.16914	0.00911947	0.0327987	Fads2	56473
ENSMUSG00000069520	99.071	-0.395588	0.1472	0.00359374	0.0149989	Tmem19	67226
ENSMUSG00000022109	50.179	-0.395504	0.160131	0.00695401	0.02624	Med4	67381
ENSMUSG00000035007	104.651	0.395497	0.144752	0.00324153	0.0137604	Rundc1	217201
ENSMUSG00000023051	165.394	0.395249	0.127988	0.00106681	0.00531417	Tarbp2	21357
ENSMUSG00000015083	57.2871	-0.395222	0.177163	0.0124959	0.042361	C8g	69379
ENSMUSG00000069094	86.5415	-0.395189	0.141307	0.00270805	0.0118212	Pde7a	18583
ENSMUSG00000012017	96.384	-0.395135	0.135698	0.00184046	0.00851846	Scarf2	224024
ENSMUSG00000032375	100.468	-0.39492	0.165169	0.00824531	0.0301424	Aph1b	208117
ENSMUSG00000027652	682.627	0.394903	0.0724502	2.52997e-08	3.34386e-07	Ralgapb	228850
ENSMUSG00000032724	128.733	0.394772	0.166414	0.00877398	0.0317294	Abtb2	99382
ENSMUSG00000029480	225.697	0.394748	0.114245	0.000295092	0.00173806	Dhx37	208144
ENSMUSG00000022967	417.653	-0.394717	0.0732483	4.05937e-08	5.18508e-07	Ifnar1	15975
ENSMUSG00000033417	270.708	0.394686	0.0796422	4.18242e-07	4.51363e-06	Cacul1	78832
ENSMUSG00000030019	192.754	0.394684	0.0928105	1.14423e-05	9.295e-05	Fbxl14	101358
ENSMUSG00000028339	872.705	-0.394437	0.16268	0.00756874	0.0281562	Col15a1	12819
ENSMUSG00000067722	142.341	0.394371	0.129827	0.00124611	0.00606956	Uqcc4	214489
ENSMUSG00000023055	481.761	-0.394341	0.102958	6.70959e-05	0.000458448	Calcoco1	67488
ENSMUSG00000024845	317.862	-0.394173	0.10558	9.97293e-05	0.000657791	Tmem134	66990
ENSMUSG00000020687	270.383	0.393674	0.105139	9.55846e-05	0.00063167	Cdc27	217232
ENSMUSG00000054509	223.541	-0.393534	0.0953002	1.95517e-05	0.000150742	Parp4	328417
ENSMUSG00000062373	731.206	-0.393516	0.0906085	7.73536e-06	6.48376e-05	Tmem65	74868
ENSMUSG00000056204	345.705	0.393337	0.0898764	6.57256e-06	5.5857e-05	Pgpep1	66522
ENSMUSG00000074886	346.684	-0.392865	0.0887683	5.20645e-06	4.52124e-05	Grk6	26385
ENSMUSG00000019726	551.851	-0.392837	0.0840044	1.59914e-06	1.55428e-05	Lyst	17101
ENSMUSG00000025085	1685.43	0.392774	0.0568996	3.14638e-12	7.00304e-11	Ablim1	226251
ENSMUSG00000026240	74.2537	-0.392723	0.161803	0.0077972	0.0288518	Cops7b	26895
ENSMUSG00000026634	231.869	0.392635	0.106754	0.000125489	0.000811745	Angel2	52477
ENSMUSG00000008958	141.965	0.392346	0.123404	0.000778107	0.00407156	Vps72	21427
ENSMUSG00000013275	312.182	-0.392148	0.114414	0.000320789	0.00186566	Slc41a1	98396
ENSMUSG00000001053	191.628	-0.39207	0.147043	0.00386056	0.0159453	N4bp3	212706
ENSMUSG00000029599	214.909	0.391983	0.09706	2.85252e-05	0.000210993	Ddx54	71990
ENSMUSG00000035863	341.609	-0.391922	0.13869	0.00244723	0.0108403	Palm	18483
ENSMUSG00000026170	362.739	-0.391778	0.113656	0.000292899	0.00172752	Cyp27a1	104086
ENSMUSG00000023921	735.979	0.391601	0.0841468	1.77293e-06	1.70768e-05	Mmut	17850
ENSMUSG00000052593	297.965	0.391488	0.0967318	2.83197e-05	0.000209835	Adam17	11491
ENSMUSG00000031667	223.806	0.391486	0.109981	0.000197304	0.00121959	Aktip	14339
ENSMUSG00000018541	62.9145	-0.391448	0.152124	0.00509394	0.0202433	Cwc25	67480
ENSMUSG00000005469	1613.6	0.391276	0.0867305	3.57338e-06	3.21229e-05	Prkaca	18747
ENSMUSG00000039262	1225.55	-0.391233	0.0740865	7.06041e-08	8.65039e-07	Prrc2b	227723
ENSMUSG00000030754	418.607	0.391125	0.0704655	1.59459e-08	2.18344e-07	Copb1	70349
ENSMUSG00000004451	218.429	0.391064	0.101105	5.98388e-05	0.000413986	Ralb	64143
ENSMUSG00000025198	69.3126	-0.391053	0.156334	0.00637313	0.0243705	Erlin1	226144
ENSMUSG00000033022	2283.64	-0.391015	0.0819278	1.00138e-06	1.01119e-05	Cdo1	12583
ENSMUSG00000050148	121.856	-0.390967	0.130841	0.00145259	0.00695067	Ubqln2	54609
ENSMUSG00000033526	1494.71	0.39091	0.0889943	6.03034e-06	5.15818e-05	Ppip5k1	327655
ENSMUSG00000022295	211.351	0.390904	0.0980587	3.71669e-05	0.000268871	Atp6v1c1	66335
ENSMUSG00000100862	37308.4	0.39081	0.174792	0.0132542	0.0444559	Atp6-ps	100503946
ENSMUSG00000063179	67.0884	-0.390776	0.180254	0.014594	0.0479536	Pstk	214580
ENSMUSG00000102918	212.102	-0.3906	0.138998	0.00253675	0.0111905	Pcdhgc3	93706
ENSMUSG00000028266	194.019	0.390493	0.126217	0.00104067	0.00520515	Lmo4	16911
ENSMUSG00000054619	537.135	-0.390483	0.0960878	2.59234e-05	0.000193758	Tmt1a	70152
ENSMUSG00000031538	57.9489	0.390441	0.171284	0.0111313	0.0385517	Plat	18791
ENSMUSG00000000384	489.655	0.390296	0.0795817	5.13495e-07	5.46239e-06	Tbrg4	21379
ENSMUSG00000021111	515.986	0.39021	0.0813725	9.2629e-07	9.43714e-06	Papola	18789
ENSMUSG00000075467	160.832	0.390197	0.114407	0.000355318	0.00204081	Dnlz	52838
ENSMUSG00000024151	93.3383	-0.38998	0.171835	0.0114525	0.0394559	Msh2	17685
ENSMUSG00000112586	2.11134	-0.389752	0.732881	0.0076058	0.0282879	Gm6729	627035
ENSMUSG00000024870	925.398	0.389695	0.056689	3.64736e-12	8.06567e-11	Rab1b	76308
ENSMUSG00000027012	272.262	-0.389683	0.0995137	4.95038e-05	0.000350561	Dync1i2	13427
ENSMUSG00000048200	64.3768	-0.389614	0.179407	0.0144248	0.0475164	Cracr2b	213573
ENSMUSG00000054455	649.887	0.389575	0.084127	2.05239e-06	1.94727e-05	Vapb	56491
ENSMUSG00000041164	698.46	0.389485	0.124607	0.000921243	0.00469006	Zmiz2	52915
ENSMUSG00000040717	78.9842	-0.389478	0.143773	0.00352809	0.0147747	Il17rd	171463
ENSMUSG00000057561	253.88	0.389314	0.162941	0.00851344	0.0309507	Eif1a	13664
ENSMUSG00000022682	294.687	0.389178	0.093536	1.75148e-05	0.000137124	Rrn3	106298
ENSMUSG00000051177	152.66	0.3891	0.132547	0.00175568	0.00820054	Plcb1	18795
ENSMUSG00000017679	164.542	-0.388872	0.146048	0.00395749	0.016275	Ttpal	76080
ENSMUSG00000042099	622.97	-0.388605	0.107668	0.000163991	0.00103536	Kank3	80880
ENSMUSG00000070972	83.9443	0.388592	0.146933	0.00422725	0.0172107	Dnajc25	72429
ENSMUSG00000057637	345.734	-0.388424	0.0870219	4.40067e-06	3.88057e-05	Prdm2	110593
ENSMUSG00000042138	83.4716	-0.388293	0.140907	0.00304083	0.013028	Msantd2	235184
ENSMUSG00000066152	83.8611	-0.388235	0.154897	0.00624482	0.0239655	Slc31a2	20530
ENSMUSG00000098557	767.73	0.388099	0.0957507	2.79899e-05	0.000207482	Kctd12	239217
ENSMUSG00000051339	563.866	-0.388093	0.106729	0.000151332	0.000962569	2900026A02Rik	243219
ENSMUSG00000089715	222.501	-0.387932	0.122311	0.000804378	0.00419109	Cbx6	494448
ENSMUSG00000005803	246.893	-0.38738	0.104773	0.000117669	0.000765026	Sqor	59010
ENSMUSG00000093803	122.851	0.387296	0.119523	0.000645891	0.00346445	Ppp2r3d	19054
ENSMUSG00000032405	126.245	-0.386947	0.131485	0.00169922	0.00798351	Pias1	56469
ENSMUSG00000072582	56.8776	0.386876	0.160702	0.00822016	0.0300762	Ptrh2	217057
ENSMUSG00000035268	67.3071	0.386766	0.157001	0.00706178	0.0265647	Pkig	18769
ENSMUSG00000028619	54.5803	-0.38656	0.177174	0.0146746	0.0481817	Tceanc2	66526
ENSMUSG00000016253	170.615	0.386551	0.113903	0.000375379	0.00213953	Nelfcd	57314
ENSMUSG00000040140	1.27985	0.386427	0.700984	0.00932343	0.0333152	Tdrd6	210510
ENSMUSG00000013160	353.168	0.386388	0.095804	3.18902e-05	0.000234062	Atp6v0d1	11972
ENSMUSG00000014791	73.9489	-0.386342	0.168414	0.010939	0.0380089	Elmo3	234683
ENSMUSG00000058388	69.4867	-0.386241	0.136822	0.00244515	0.0108371	Phtf1	18685
ENSMUSG00000039000	441.677	0.385918	0.0811875	1.13561e-06	1.13402e-05	Ube3c	100763
ENSMUSG00000055447	351.78	-0.385772	0.0815201	1.27971e-06	1.2661e-05	Cd47	16423
ENSMUSG00000046230	690.186	-0.385731	0.0837193	2.26559e-06	2.12365e-05	Vps13a	271564
ENSMUSG00000014195	552.24	-0.385515	0.103901	0.000112315	0.000733129	Dnajc7	56354
ENSMUSG00000005683	12060.8	0.38531	0.0529865	2.18671e-13	5.55307e-12	Cs	12974
ENSMUSG00000042286	1194.18	-0.385281	0.121015	0.000768043	0.00402505	Stab1	192187
ENSMUSG00000038534	62.3585	-0.385187	0.163899	0.0094819	0.0337546	Osbpl7	71240
ENSMUSG00000038013	203.594	-0.38511	0.114364	0.000408501	0.00229846	Wipf2	68524
ENSMUSG00000029577	1439.53	0.38509	0.0728451	6.86856e-08	8.43951e-07	Ube3b	117146
ENSMUSG00000030726	63.2049	-0.384892	0.1497	0.00542296	0.0213182	Pold3	67967
ENSMUSG00000021635	116.477	0.384887	0.118292	0.000609529	0.00328589	Rad17	19356
ENSMUSG00000061898	61.082	-0.384797	0.166755	0.0107284	0.0374367	Rbak	57782
ENSMUSG00000031158	92.6966	0.384623	0.169208	0.0116234	0.0399089	Timm17b	21855
ENSMUSG00000019804	397.187	0.384458	0.0981542	4.93504e-05	0.00034962	Snx3	54198
ENSMUSG00000035877	677.785	-0.38433	0.122345	0.000893913	0.00457542	Zhx3	320799
ENSMUSG00000028788	688.665	0.384185	0.064493	1.42602e-09	2.30045e-08	Ptp4a2	19244
ENSMUSG00000055254	1375.48	0.384106	0.0728404	7.76434e-08	9.43852e-07	Ntrk2	18212
ENSMUSG00000027620	709.299	-0.383926	0.0636352	8.8878e-10	1.45992e-08	Rbm39	170791
ENSMUSG00000031278	171.111	0.383885	0.139623	0.00318213	0.0135486	Acsl4	50790
ENSMUSG00000052229	258.253	-0.383805	0.118033	0.000611806	0.00329713	Gpr17	574402
ENSMUSG00000063888	192.969	0.383792	0.100514	7.92899e-05	0.000533252	Rpl7l1	66229
ENSMUSG00000036908	247.618	-0.383702	0.141651	0.00352635	0.0147747	Unc93b1	54445
ENSMUSG00000027580	998.668	0.383643	0.0922038	1.75881e-05	0.000137523	Helz2	229003
ENSMUSG00000039952	3350.6	0.383521	0.0722727	6.40377e-08	7.91958e-07	Dag1	13138
ENSMUSG00000031059	253.384	0.383434	0.162096	0.00926022	0.0331655	Ndufb11	104130
ENSMUSG00000038844	370.574	0.383283	0.0904071	1.24501e-05	0.00010028	Kif16b	16558
ENSMUSG00000038371	443.584	-0.383134	0.0717526	5.23627e-08	6.58033e-07	Sbf2	319934
ENSMUSG00000075600	109.631	-0.383084	0.135235	0.00241507	0.0107311	Zc3h3	223642
ENSMUSG00000025477	335.637	0.382817	0.0792441	8.55108e-07	8.74314e-06	Inpp5a	212111
ENSMUSG00000039041	430.882	0.382634	0.0997539	6.91899e-05	0.000470502	Adrm1	56436
ENSMUSG00000013833	355.816	0.382569	0.0920839	1.77097e-05	0.000138347	Med16	216154
ENSMUSG00000034255	242.462	-0.382501	0.125444	0.00121958	0.00595899	Arhgap27	544817
ENSMUSG00000066232	696.625	0.382282	0.103444	0.000120632	0.000782986	Ipo7	233726
ENSMUSG00000002550	1838.55	0.381995	0.0706602	3.57307e-08	4.6017e-07	Uck1	22245
ENSMUSG00000039067	229.947	0.381976	0.112521	0.000378684	0.00215621	Psmd7	17463
ENSMUSG00000021930	81.7715	0.381893	0.171223	0.013067	0.0439527	Spryd7	66674
ENSMUSG00000024787	86.3953	0.381876	0.163398	0.0100535	0.0354356	Snx15	69024
ENSMUSG00000026005	278.213	0.381813	0.0978872	5.27331e-05	0.000369304	Rpe	66646
ENSMUSG00000019564	63.4192	-0.381749	0.16725	0.0114324	0.0394033	Arid3a	13496
ENSMUSG00000034610	137.026	-0.381744	0.12324	0.0010311	0.00516637	Tut4	230594
ENSMUSG00000026393	421.801	0.381475	0.083292	2.59801e-06	2.39459e-05	Nek7	59125
ENSMUSG00000028108	152.903	-0.381455	0.169464	0.0123289	0.0418943	Ecm1	13601
ENSMUSG00000028820	553.195	-0.381155	0.0858252	5.34838e-06	4.63509e-05	Sfpq	71514
ENSMUSG00000026827	6172.05	0.381039	0.107798	0.000148459	0.000946731	Gpd2	14571
ENSMUSG00000015522	412.195	-0.380658	0.0895278	1.15635e-05	9.3846e-05	Arnt	11863
ENSMUSG00000019731	411.878	0.380655	0.0935633	2.67014e-05	0.000198964	Slc35e1	270066
ENSMUSG00000018559	399.385	0.380619	0.0955356	3.81657e-05	0.00027563	Ctdnep1	67181
ENSMUSG00000030157	197.026	-0.380586	0.173972	0.0140798	0.0466583	Clec2d	93694
ENSMUSG00000022280	184.302	-0.380481	0.110383	0.000307958	0.00180329	Rnf19a	30945
ENSMUSG00000021754	664.055	-0.380395	0.147626	0.00533455	0.0210383	Map3k1	26401
ENSMUSG00000032594	548.614	-0.38037	0.0881508	9.66127e-06	7.98466e-05	Ip6k1	27399
ENSMUSG00000078786	93.5011	-0.380253	0.140972	0.00384557	0.0158987	Actmap	414069
ENSMUSG00000056313	214.216	-0.38019	0.135429	0.00263978	0.0115704	Tcim	69068
ENSMUSG00000026604	696.673	-0.380148	0.0947023	3.30526e-05	0.000241764	Ptpn14	19250
ENSMUSG00000029575	295.416	0.380003	0.112664	0.000409525	0.00230195	Mmab	77697
ENSMUSG00000079477	764.576	0.379983	0.0628906	8.27385e-10	1.36431e-08	Rab7	19349
ENSMUSG00000030059	230.175	0.379907	0.0920577	2.16038e-05	0.000164549	Tmf1	232286
ENSMUSG00000043909	259.412	-0.379503	0.098472	6.77332e-05	0.000461697	Trp53bp1	27223
ENSMUSG00000033016	310.234	-0.379465	0.136967	0.0029601	0.0127299	Nfatc1	18018
ENSMUSG00000029208	241.312	0.379424	0.100765	9.27025e-05	0.00061476	Guf1	231279
ENSMUSG00000018340	1961.72	-0.379153	0.0698886	3.01487e-08	3.93311e-07	Anxa6	11749
ENSMUSG00000032006	161.271	-0.379064	0.123147	0.00111905	0.00554055	Pdgfd	71785
ENSMUSG00000028955	409.048	0.378953	0.096256	4.6068e-05	0.000328274	Vamp3	22319
ENSMUSG00000024844	122.065	0.378829	0.132591	0.00227161	0.0101836	Banf1	23825
ENSMUSG00000037286	258.082	-0.378751	0.0755325	3.03545e-07	3.339e-06	Stag1	20842
ENSMUSG00000022205	78.5467	0.378746	0.1302	0.00195571	0.00895505	Sub1	20024
ENSMUSG00000003316	778.285	-0.378537	0.0595251	1.20696e-10	2.21242e-09	Glg1	20340
ENSMUSG00000076432	446.135	-0.378522	0.079293	9.91544e-07	1.00303e-05	Ywhaq	22630
ENSMUSG00000032192	96.9598	0.378469	0.152365	0.00690859	0.0260974	Gnb5	14697
ENSMUSG00000019066	279.324	-0.378217	0.0997543	8.74213e-05	0.000583581	Rab3d	19340
ENSMUSG00000020549	310.861	0.378155	0.0840489	3.66996e-06	3.29219e-05	Elac2	68626
ENSMUSG00000030956	1330.62	-0.378	0.0909777	1.8082e-05	0.000140934	Fam53b	77938
ENSMUSG00000024234	129.767	0.377921	0.112909	0.000455568	0.00253743	Mtpap	67440
ENSMUSG00000079104	51.1843	0.377888	0.168983	0.0131843	0.0442561	Prps1l3	328099
ENSMUSG00000020156	222.354	-0.377514	0.118619	0.000793331	0.00414109	Pwwp3a	68114
ENSMUSG00000003814	867.793	0.377271	0.0877966	9.92418e-06	8.17432e-05	Calr	12317
ENSMUSG00000045639	269.841	-0.377204	0.112126	0.000423916	0.00237815	Zfp629	320683
ENSMUSG00000020190	5252.83	-0.37719	0.0805475	1.66567e-06	1.61254e-05	Mknk2	17347
ENSMUSG00000059439	251.004	-0.377154	0.0918697	2.25653e-05	0.000170822	Bcas3	192197
ENSMUSG00000024462	152.997	-0.377126	0.113002	0.000465581	0.00258395	Gabbr1	54393
ENSMUSG00000026425	308.715	-0.377119	0.0980331	6.75884e-05	0.000461077	Srgap2	14270
ENSMUSG00000019826	67.7292	-0.377038	0.151863	0.00683728	0.0258966	Zbtb24	268294
ENSMUSG00000049421	166.45	-0.376924	0.11672	0.000706909	0.00374944	Zfp260	26466
