## Supplementary material for "Diet and temperature interactively impact brown adipose tissue gene regulation controlled by DNA methylation": Suppl. Tables (part 2 of 3)

### Sheet: Supp. Table 3 (continued)
ENSEMBL	Base mean	log2 FC	lfcSE	p-value	FDR	Symbol	ENTREZID
ENSMUSG00000028690	184.497	0.376901	0.107525	0.000278803	0.00165637	Mmachc	67096
ENSMUSG00000027086	215.838	0.3769	0.106724	0.000234292	0.00141902	Fastkd1	320720
ENSMUSG00000039275	355.401	0.376778	0.10653	0.000225517	0.00137462	Foxk2	68837
ENSMUSG00000030126	303.91	0.376759	0.0942121	3.62847e-05	0.000263156	Tmcc1	330401
ENSMUSG00000029145	141.735	0.376071	0.130038	0.00209066	0.00949424	Eif2b4	13667
ENSMUSG00000072640	73.5451	0.376008	0.145864	0.00535296	0.0210823	Lyrm9	66274
ENSMUSG00000032849	243.204	0.375919	0.118549	0.000839284	0.00433731	Abcc4	239273
ENSMUSG00000004951	384.616	0.375826	0.154272	0.00788629	0.0291035	Hspb1	15507
ENSMUSG00000031875	83.0856	-0.375669	0.169759	0.0139062	0.0461991	Cmtm3	68119
ENSMUSG00000032035	586.104	0.375584	0.105932	0.000216244	0.00132093	Ets1	23871
ENSMUSG00000022533	754.61	0.375488	0.0804405	1.7253e-06	1.66367e-05	Atp13a3	224088
ENSMUSG00000036534	92.7132	-0.375199	0.140996	0.00442266	0.0179083	Slc38a7	234595
ENSMUSG00000036792	231.582	-0.374934	0.0958273	4.84825e-05	0.000344344	Mbd5	109241
ENSMUSG00000093904	213.553	0.374656	0.0930056	3.42638e-05	0.000249876	Tomm20	67952
ENSMUSG00000073609	385.435	-0.374475	0.0805605	2.03391e-06	1.93295e-05	D2hgdh	98314
ENSMUSG00000032410	271.451	-0.374474	0.0951562	4.60688e-05	0.000328274	Xrn1	24127
ENSMUSG00000026150	410.933	0.374346	0.0757902	4.34594e-07	4.68073e-06	Mff	75734
ENSMUSG00000028483	164.015	-0.374305	0.112376	0.000492582	0.00271618	Snapc3	77634
ENSMUSG00000018820	322.67	-0.374106	0.0956641	5.15009e-05	0.000361574	Zfyve27	319740
ENSMUSG00000020496	553.791	0.373976	0.0866859	9.34757e-06	7.74784e-05	Rnf187	108660
ENSMUSG00000027684	124.756	-0.373901	0.127075	0.00177916	0.00828403	Mecom	14013
ENSMUSG00000020354	216.972	0.373705	0.0969953	6.96514e-05	0.000473265	Sgcd	24052
ENSMUSG00000053907	828.873	-0.37361	0.0781131	9.66983e-07	9.79922e-06	Mat2a	232087
ENSMUSG00000033032	274.275	-0.373447	0.115442	0.000672122	0.00358605	Afap1l1	106877
ENSMUSG00000024370	143.487	-0.373423	0.10314	0.000164242	0.00103657	Cdc23	52563
ENSMUSG00000021846	434.913	0.373413	0.117614	0.000833581	0.00431175	Peli2	93834
ENSMUSG00000030045	95.2454	0.37336	0.147006	0.0059713	0.0230815	Mrpl19	56284
ENSMUSG00000028893	170.975	0.373237	0.168827	0.0141389	0.0468087	Sesn2	230784
ENSMUSG00000053436	623.882	0.373031	0.0649564	5.42132e-09	7.99236e-08	Mapk14	26416
ENSMUSG00000031672	193.316	0.372927	0.134383	0.00302168	0.0129557	Got2	14719
ENSMUSG00000036565	272.071	-0.372897	0.0944688	4.32321e-05	0.000309348	Ttyh3	78339
ENSMUSG00000040732	127.784	-0.372853	0.147201	0.00605359	0.0233411	Erg	13876
ENSMUSG00000030652	132.376	0.372834	0.133855	0.00290595	0.012538	Coq7	12850
ENSMUSG00000005774	70.8708	-0.37265	0.154602	0.00847217	0.0308269	Rfx5	53970
ENSMUSG00000024038	460.989	0.372486	0.100107	0.000112063	0.000732089	Ndufv3	78330
ENSMUSG00000074925	461.041	0.372312	0.0745177	3.59743e-07	3.9169e-06	Ptar1	72351
ENSMUSG00000005417	2332.17	0.372262	0.0604688	4.12485e-10	7.01798e-09	Mprip	26936
ENSMUSG00000066149	73.3566	-0.372259	0.15594	0.00918337	0.0329662	Cdc26	66440
ENSMUSG00000026977	244.217	-0.372117	0.109126	0.000360916	0.00206811	Marchf7	57438
ENSMUSG00000021134	558.267	-0.372059	0.0837521	5.15489e-06	4.48557e-05	Srsf5	20384
ENSMUSG00000027566	180.695	0.372021	0.121234	0.00123332	0.00601409	Psma7	26444
ENSMUSG00000046207	90.9399	-0.372013	0.147143	0.00618092	0.0237469	Pik3r6	104709
ENSMUSG00000017801	161.426	0.372012	0.123083	0.00137588	0.00662621	Mlx	21428
ENSMUSG00000034566	558.751	0.371801	0.099265	0.000103264	0.000679013	Atp5pd	71679
ENSMUSG00000027655	112.357	0.371633	0.147584	0.00645888	0.0246434	Dhx35	71715
ENSMUSG00000050947	214.981	0.371606	0.129423	0.00225151	0.0101067	Amigo1	229715
ENSMUSG00000001415	595.735	0.371602	0.0765248	6.90103e-07	7.15433e-06	Smg5	229512
ENSMUSG00000064145	406.049	0.371586	0.0888207	1.65521e-05	0.000130155	Arih2	23807
ENSMUSG00000027630	368.147	0.371572	0.103151	0.000180009	0.00112406	Tbl1xr1	81004
ENSMUSG00000027792	273.497	-0.371467	0.120898	0.00117338	0.00576449	Bche	12038
ENSMUSG00000031503	6050.97	0.371296	0.0793124	2.04174e-06	1.93824e-05	Col4a2	12827
ENSMUSG00000042572	326.412	0.370621	0.0784415	1.39932e-06	1.37253e-05	Ube2q1	70093
ENSMUSG00000030539	528.217	0.370459	0.118799	0.00101504	0.00509785	Sema4b	20352
ENSMUSG00000042557	278.002	-0.370269	0.0946633	5.15699e-05	0.000361898	Sin3a	20466
ENSMUSG00000033964	205.363	0.370263	0.106737	0.000297826	0.00175235	Zbtb41	226470
ENSMUSG00000000216	1.17325	0.370235	0.710786	0.00277617	0.0120632	Scnn1g	20278
ENSMUSG00000109901	74.8122	0.370133	0.160133	0.0111896	0.0386832	Chmp1b	67064
ENSMUSG00000019978	1287.25	-0.370123	0.116353	0.000813158	0.00422654	Epb41l2	13822
ENSMUSG00000049323	391.982	0.369998	0.0888076	1.7524e-05	0.000137124	Smcr8	237782
ENSMUSG00000045128	552.206	0.369683	0.120513	0.00120253	0.00588744	Rpl18a	76808
ENSMUSG00000029472	625.358	-0.369583	0.0825561	4.35475e-06	3.84404e-05	Anapc5	59008
ENSMUSG00000039096	106.293	0.369248	0.144336	0.00575176	0.0224049	Rsad1	237926
ENSMUSG00000019173	542.03	0.369228	0.0681347	3.5425e-08	4.56577e-07	Rab5c	19345
ENSMUSG00000033377	468.696	-0.369048	0.113341	0.000554909	0.00303154	Palmd	114301
ENSMUSG00000038056	1273.84	-0.368827	0.0652197	9.09821e-09	1.29987e-07	Kmt2c	231051
ENSMUSG00000024896	67.2572	0.368813	0.143478	0.00554562	0.0217305	Minpp1	17330
ENSMUSG00000026317	205.169	0.36869	0.0982602	0.000101964	0.000670976	Cln8	26889
ENSMUSG00000035828	639.886	-0.368611	0.128821	0.00231	0.0103421	Pim3	223775
ENSMUSG00000036461	202.266	-0.368607	0.138768	0.00401329	0.0164767	Elf1	13709
ENSMUSG00000079487	716.906	-0.368499	0.0769338	9.52997e-07	9.68041e-06	Med12	59024
ENSMUSG00000003039	186.917	0.368206	0.115838	0.000863035	0.00444262	Fam32a	67922
ENSMUSG00000055409	1.19368	-0.368159	0.669739	0.0148206	0.0485771	Nell1	338352
ENSMUSG00000034190	301.856	0.367958	0.0811383	3.49892e-06	3.14866e-05	Chmp7	105513
ENSMUSG00000032393	882.992	0.36779	0.0602501	5.8946e-10	9.89137e-09	Dpp8	74388
ENSMUSG00000054517	167.25	-0.367601	0.118451	0.00106924	0.00532317	Trim65	338364
ENSMUSG00000035107	187.108	-0.367554	0.116539	0.000858493	0.00442456	Dcbld2	73379
ENSMUSG00000066324	534.987	0.367443	0.0720225	1.9981e-07	2.26637e-06	Bpnt2	242291
ENSMUSG00000024782	1704.59	0.367417	0.0669763	2.43e-08	3.22418e-07	Ak3	56248
ENSMUSG00000041328	271.687	-0.367167	0.08974	2.44956e-05	0.000184131	Pcf11	74737
ENSMUSG00000032253	310.29	-0.366975	0.0881789	1.82241e-05	0.000141912	Phip	83946
ENSMUSG00000022106	400.401	-0.366939	0.0846532	8.90175e-06	7.39264e-05	Rcbtb2	105670
ENSMUSG00000035623	202.107	-0.366908	0.101793	0.000176981	0.00110676	Rsf1	233532
ENSMUSG00000046671	462.32	0.366106	0.0822962	5.1587e-06	4.4866e-05	Mtfr1l	76824
ENSMUSG00000036975	89.5409	0.365881	0.141338	0.00532878	0.0210204	Tmem177	66343
ENSMUSG00000061759	111.17	0.365623	0.144802	0.00629737	0.0241348	Armt1	73419
ENSMUSG00000038886	1680.86	-0.365556	0.0691121	7.21146e-08	8.81652e-07	Man2a2	140481
ENSMUSG00000040738	145.744	-0.365532	0.11601	0.000914037	0.00466031	Ints8	72656
ENSMUSG00000034621	278.606	-0.36549	0.110911	0.000591512	0.00320035	Gpatch8	237943
ENSMUSG00000031232	338.454	0.365006	0.090678	3.41982e-05	0.00024961	Magt1	67075
ENSMUSG00000060510	203.699	-0.364995	0.111844	0.000621444	0.00334801	Zfp266	77519
ENSMUSG00000100335	1.77359	0.364745	0.683256	0.00632378	0.0242133	2310008N11Rik	72316
ENSMUSG00000020832	302.501	0.36463	0.0893659	2.66878e-05	0.000198949	Eral1	57837
ENSMUSG00000019907	382.504	-0.364404	0.0928301	4.99504e-05	0.000352702	Ppp1r12a	17931
ENSMUSG00000101970	126.633	-0.364046	0.130451	0.00294967	0.0126914	Chaserr	69170
ENSMUSG00000031229	499.282	-0.363877	0.078474	2.15632e-06	2.03459e-05	Atrx	22589
ENSMUSG00000001029	66.0966	0.363804	0.162296	0.0135762	0.0453249	Icam2	15896
ENSMUSG00000001143	259.729	0.363783	0.116368	0.000990301	0.00498382	Lman2l	214895
ENSMUSG00000026361	226.036	-0.363679	0.0918137	4.3989e-05	0.000314107	Cdc73	214498
ENSMUSG00000022698	268.533	0.363503	0.0884611	2.3279e-05	0.000175449	Naa50	72117
ENSMUSG00000045875	671.738	0.363481	0.104287	0.000288544	0.00170477	Adra1a	11549
ENSMUSG00000096188	1253.94	0.363405	0.117986	0.00118544	0.00581708	Cmtm4	97487
ENSMUSG00000029992	339.386	-0.363355	0.0795871	2.97812e-06	2.71859e-05	Gfpt1	14583
ENSMUSG00000024516	64.9042	-0.363163	0.148219	0.00788607	0.0291035	Sec11c	66286
ENSMUSG00000028156	237.633	0.363071	0.118159	0.0012582	0.00612668	Eif4e	13684
ENSMUSG00000069662	263.914	-0.363057	0.106605	0.000380106	0.00216071	Marcks	17118
ENSMUSG00000029722	188.321	-0.362963	0.112343	0.00070239	0.00372969	Agfg2	231801
ENSMUSG00000024966	309.946	0.362908	0.130494	0.00306986	0.0131359	Stip1	20867
ENSMUSG00000006676	1454.75	0.362908	0.0542961	1.39636e-11	2.90402e-10	Usp19	71472
ENSMUSG00000019943	274.539	-0.362491	0.121884	0.00167105	0.0078641	Atp2b1	67972
ENSMUSG00000032422	177.194	-0.36235	0.10104	0.000198371	0.0012253	Snx14	244962
ENSMUSG00000029826	282.117	-0.362152	0.0994924	0.000156313	0.000990906	Zc3hav1	78781
ENSMUSG00000034724	261.514	-0.361974	0.0966637	0.000104132	0.000683811	Cnot6l	231464
ENSMUSG00000062627	152.491	-0.36195	0.123042	0.00185375	0.00856841	Mysm1	320713
ENSMUSG00000064068	117.139	0.361919	0.141293	0.00580879	0.0225555	Mtx1	17827
ENSMUSG00000055436	631.15	-0.361719	0.073177	4.51137e-07	4.8351e-06	Srsf11	69207
ENSMUSG00000028465	2747.32	-0.361696	0.0680728	6.54781e-08	8.06856e-07	Tln1	21894
ENSMUSG00000005609	248.443	0.361563	0.092084	5.00814e-05	0.000353277	Ctr9	22083
ENSMUSG00000058230	1008.63	0.361563	0.0700648	1.47952e-07	1.70989e-06	Arhgap35	232906
ENSMUSG00000093156	1.91018	0.361362	0.656328	0.0149263	0.0488393	Mir3076	100526475
ENSMUSG00000025195	176.406	-0.36136	0.104909	0.000347975	0.00200604	Dnmbp	71972
ENSMUSG00000058704	255.059	0.360901	0.0889528	3.02907e-05	0.000222896	Memo1	76890
ENSMUSG00000031502	9790.91	0.360864	0.101389	0.00022135	0.00134999	Col4a1	12826
ENSMUSG00000091264	125.845	0.360797	0.129342	0.00295735	0.0127213	Smim13	108934
ENSMUSG00000035953	208.603	0.360787	0.105889	0.00038551	0.00218707	Pip4p1	219024
ENSMUSG00000024773	712.555	0.360385	0.082094	6.84953e-06	5.81242e-05	Atg2a	329015
ENSMUSG00000021843	261.048	-0.360178	0.112357	0.000794082	0.00414375	Ktn1	16709
ENSMUSG00000025260	268.69	-0.36009	0.129735	0.00317663	0.013542	Hsd17b10	15108
ENSMUSG00000022771	245.439	-0.360079	0.093097	6.46238e-05	0.000443149	Ppil2	66053
ENSMUSG00000042073	117.85	-0.3597	0.138596	0.00527162	0.0208381	Abhd14b	76491
ENSMUSG00000036918	151.865	0.359671	0.129536	0.00313058	0.0133657	Ttc7	225049
ENSMUSG00000031660	208.734	0.359647	0.0980739	0.000144052	0.000921717	Brd7	26992
ENSMUSG00000058886	173.774	-0.359609	0.12579	0.00240568	0.0107005	Deaf1	54006
ENSMUSG00000025781	846.384	0.359553	0.107704	0.000458454	0.00254852	Atp5f1c	11949
ENSMUSG00000022401	285.209	0.359346	0.0842973	1.27164e-05	0.000102137	Xpnpep3	321003
ENSMUSG00000037720	240.339	0.359267	0.125395	0.0024911	0.0110175	Tmem33	67878
ENSMUSG00000019790	280.327	-0.359249	0.0957757	0.000103703	0.000681372	Stxbp5	78808
ENSMUSG00000002741	409.256	0.359246	0.101444	0.000230685	0.00140014	Ykt6	56418
ENSMUSG00000049792	96.4894	0.359236	0.13305	0.00401061	0.0164697	Bag5	70369
ENSMUSG00000027575	290.472	-0.359137	0.0809292	5.58763e-06	4.82045e-05	Arfgap1	228998
ENSMUSG00000037824	302.52	-0.35891	0.0831679	1.0017e-05	8.2389e-05	Tspan14	52588
ENSMUSG00000034083	73.9415	-0.358906	0.147797	0.00820481	0.0300392	Ccdc174	232236
ENSMUSG00000020288	102.007	-0.358901	0.162845	0.0152329	0.0497094	Ahsa2	268390
ENSMUSG00000042613	670.176	-0.358898	0.116759	0.00121189	0.00592988	Pbxip1	229534
ENSMUSG00000020828	125.785	-0.35888	0.132051	0.00371471	0.0154157	Pld2	18806
ENSMUSG00000048410	263.812	0.358855	0.0890369	3.29347e-05	0.000241108	Zfp407	240476
ENSMUSG00000040188	135.533	-0.358613	0.120205	0.0016312	0.00770194	Scamp2	24044
ENSMUSG00000043866	166.819	0.357981	0.119113	0.00152816	0.00727365	Taf10	24075
ENSMUSG00000022707	1381.24	0.357894	0.0934746	8.11025e-05	0.000544586	Gbe1	74185
ENSMUSG00000024668	262.876	0.357827	0.0957086	0.000108964	0.000712659	Sdhaf2	66072
ENSMUSG00000037697	419.057	-0.357795	0.1342	0.00432132	0.0175644	Ddhd1	114874
ENSMUSG00000040865	554.675	-0.357647	0.0708462	2.57674e-07	2.86759e-06	Ino80d	227195
ENSMUSG00000019944	111.833	-0.357567	0.154812	0.0117004	0.0400768	Rhobtb1	69288
ENSMUSG00000003235	197.614	0.357376	0.12732	0.00288011	0.0124328	Eif2b5	224045
ENSMUSG00000026781	366.665	0.357203	0.0842396	1.37426e-05	0.000109608	Acbd5	74159
ENSMUSG00000055538	934.585	0.357118	0.0732789	6.76075e-07	7.02167e-06	Zcchc24	71918
ENSMUSG00000030766	203.64	-0.356793	0.114144	0.00102184	0.00512295	Arhgap17	70497
ENSMUSG00000026843	154.551	0.356733	0.0991362	0.000190083	0.00118093	Fubp3	320267
ENSMUSG00000048280	88.6127	-0.356657	0.159189	0.0137079	0.0456556	Zfp738	408068
ENSMUSG00000052707	517.34	-0.356582	0.0703988	2.45317e-07	2.73897e-06	Tnrc6a	233833
ENSMUSG00000021124	68.2033	0.356443	0.151818	0.0105298	0.0368188	Vti1b	53612
ENSMUSG00000028437	250.096	0.356398	0.0957607	0.000118429	0.000769273	Ubap1	67123
ENSMUSG00000031753	508.013	0.356054	0.0861784	2.15203e-05	0.000163999	Cog4	102339
ENSMUSG00000021013	67.5393	-0.355954	0.155567	0.0123563	0.0419708	Ttc8	76260
ENSMUSG00000028630	323.546	0.355706	0.103947	0.000369965	0.00211007	Dyrk2	69181
ENSMUSG00000009894	128.389	0.355436	0.141908	0.00724293	0.0271269	Snap47	67826
ENSMUSG00000031820	229.607	0.35511	0.12331	0.00231909	0.0103692	Babam1	68251
ENSMUSG00000024661	2321.41	0.354948	0.112065	0.000999627	0.0050278	Fth1	14319
ENSMUSG00000004677	686.146	-0.354881	0.115499	0.00130279	0.00631864	Myo9b	17925
ENSMUSG00000001240	148.187	-0.354873	0.142021	0.00703684	0.0264965	Ramp2	54409
ENSMUSG00000026926	584.958	0.35446	0.0676121	9.55356e-08	1.13871e-06	Pmpca	66865
ENSMUSG00000098188	358.436	0.354454	0.111711	0.000893238	0.00457334	Sowahc	268301
ENSMUSG00000030122	2811.77	0.35413	0.0899235	5.24158e-05	0.000367533	Ptms	69202
ENSMUSG00000031068	240.967	0.353782	0.102887	0.000342109	0.00197489	Glrx3	30926
ENSMUSG00000028088	100.169	-0.353743	0.147476	0.00943007	0.033633	Fmo5	14263
ENSMUSG00000039210	161.721	0.353507	0.104823	0.000456142	0.00253897	Gpatch2	67769
ENSMUSG00000028847	188.04	0.353502	0.110956	0.000866661	0.00445592	Trappc3	27096
ENSMUSG00000029622	488.027	-0.353325	0.116697	0.00142106	0.0068236	Arpc1b	11867
ENSMUSG00000026925	175.419	-0.353259	0.11904	0.00175862	0.00820627	Inpp5e	64436
ENSMUSG00000021704	292.508	0.352864	0.100857	0.000281577	0.00166937	Mtx3	382793
ENSMUSG00000020936	494.177	0.352616	0.0716914	5.18324e-07	5.51033e-06	Nmt1	18107
ENSMUSG00000006276	532.898	-0.352592	0.0826748	1.21769e-05	9.83707e-05	Eps15l1	13859
ENSMUSG00000029313	543.402	-0.352541	0.12418	0.00269315	0.0117652	Aff1	17355
ENSMUSG00000030894	544.882	0.352437	0.0669047	8.63328e-08	1.03696e-06	Tpp1	12751
ENSMUSG00000021108	302.51	-0.352336	0.101628	0.000311277	0.00182023	Prkch	18755
ENSMUSG00000063268	252.853	-0.352275	0.101313	0.000301712	0.00177156	Parp10	671535
ENSMUSG00000038495	305.865	-0.352138	0.0849591	2.25638e-05	0.000170822	Otud7b	229603
ENSMUSG00000035824	124.189	-0.351952	0.151145	0.0112452	0.0388442	Tk2	57813
ENSMUSG00000040459	159.538	-0.351739	0.118941	0.00179557	0.0083413	Arglu1	234023
ENSMUSG00000038708	797.514	0.351739	0.0971456	0.000175466	0.00109809	Golga4	54214
ENSMUSG00000071176	255.095	0.351729	0.0928776	9.23385e-05	0.000612584	Arhgef10	234094
ENSMUSG00000037243	103.508	-0.351695	0.127814	0.00347129	0.014591	Zfp692	103836
ENSMUSG00000029090	226.851	0.351687	0.105968	0.000537911	0.00294432	Adgra3	70693
ENSMUSG00000001380	141.814	0.35166	0.148602	0.0102081	0.0358626	Hars1	15115
ENSMUSG00000032098	1.46285	-0.351497	0.651696	0.00582578	0.0226007	Treh	58866
ENSMUSG00000025730	97.979	-0.351331	0.13365	0.00512245	0.0203471	Rab40c	224624
ENSMUSG00000024436	92.4073	0.351323	0.157635	0.0146531	0.0481203	Mrps18b	66973
ENSMUSG00000089917	267.761	-0.351311	0.106559	0.000576659	0.00313038	Uckl1	68556
ENSMUSG00000009418	676.12	-0.351191	0.101292	0.000287056	0.00169715	Nav1	215690
ENSMUSG00000085795	414.271	-0.351179	0.146463	0.00923187	0.0331022	Zfp703	353310
ENSMUSG00000017774	2503.22	0.351023	0.0589947	1.76276e-09	2.8145e-08	Myo1c	17913
ENSMUSG00000025608	734.763	0.350544	0.0945733	0.000126654	0.000818659	Podxl	27205
ENSMUSG00000031790	439.007	0.35047	0.126511	0.00328435	0.0139249	Mmp15	17388
ENSMUSG00000026712	218.598	-0.350436	0.158872	0.0152719	0.0498082	Mrc1	17533
ENSMUSG00000051977	77.2672	-0.350248	0.150603	0.0114151	0.0393597	Prdm9	213389
ENSMUSG00000040850	975.565	0.35011	0.0832003	1.5563e-05	0.000123209	Psme4	103554
ENSMUSG00000044147	234.221	0.350032	0.107861	0.000710663	0.00376353	Arf6	11845
ENSMUSG00000039656	344.538	0.349972	0.0919982	8.71859e-05	0.000582692	Rxrb	20182
ENSMUSG00000040123	173.186	-0.34989	0.123715	0.00272857	0.0118866	Zmym5	219105
ENSMUSG00000021785	287.249	0.349855	0.0936736	0.000107611	0.000704614	Ngly1	59007
ENSMUSG00000025795	286.983	0.349845	0.111127	0.000979091	0.0049434	Rassf3	192678
ENSMUSG00000026608	282.891	0.349813	0.0864193	3.14751e-05	0.000231214	Kctd3	226823
ENSMUSG00000010277	2933.29	0.349667	0.0612825	7.26733e-09	1.04968e-07	Bltp2	72503
ENSMUSG00000020092	1317.99	-0.349554	0.0812799	1.03738e-05	8.49967e-05	Pald1	27355
ENSMUSG00000022791	642.398	-0.349329	0.15144	0.0119324	0.0407573	Tnk2	51789
ENSMUSG00000021140	1049.37	0.349278	0.0518779	1.07114e-11	2.26062e-10	Pcnx	54604
ENSMUSG00000020463	306.763	0.349214	0.0986053	0.000243385	0.00146579	Ppp4r3b	104570
ENSMUSG00000002280	260.174	0.349174	0.0822948	1.26594e-05	0.000101774	Ciao3	67563
ENSMUSG00000051413	99.083	-0.349119	0.154415	0.0133647	0.0447389	Plagl2	54711
ENSMUSG00000029030	386.614	-0.34891	0.0774153	4.05294e-06	3.60927e-05	Tprg1l	67808
ENSMUSG00000031696	443.749	0.348851	0.0755236	2.3631e-06	2.20299e-05	Vps35	65114
ENSMUSG00000030826	417.12	0.348592	0.138773	0.00688139	0.0260234	Bcat2	12036
ENSMUSG00000028673	205.127	0.348509	0.108732	0.000646792	0.0034682	Fuca1	71665
ENSMUSG00000024924	1354.66	0.348505	0.109215	0.000850871	0.00439056	Vldlr	22359
ENSMUSG00000029106	951.05	-0.348473	0.0652622	5.64851e-08	7.06209e-07	Add1	11518
ENSMUSG00000016494	252.663	-0.348283	0.133423	0.00524842	0.0207704	Cd34	12490
ENSMUSG00000033788	967.389	0.348204	0.091143	8.50071e-05	0.000569464	Dysf	26903
ENSMUSG00000034793	170.466	0.348061	0.114184	0.0013721	0.00660987	G6pc3	68401
ENSMUSG00000024588	724.017	0.347957	0.0698052	3.89136e-07	4.21815e-06	Fech	14151
ENSMUSG00000022677	110.788	-0.347735	0.151163	0.0121376	0.0413508	Cep20	66086
ENSMUSG00000043284	184.892	0.347684	0.126294	0.00366993	0.0152611	Tmem11	216821
ENSMUSG00000075054	83.5014	0.347663	0.143288	0.00888259	0.0320613	Yae1d1	67008
ENSMUSG00000002949	630.608	0.347494	0.0797189	8.05086e-06	6.72845e-05	Timm44	21856
ENSMUSG00000055723	95.3949	-0.347452	0.145562	0.00989947	0.0349838	Rras2	66922
ENSMUSG00000034243	612.921	-0.347393	0.0910792	8.23487e-05	0.000552521	Golgb1	224139
ENSMUSG00000020628	292.136	-0.347325	0.0839743	2.25085e-05	0.000170543	Trappc12	217449
ENSMUSG00000039477	959.318	-0.347122	0.0824544	1.55753e-05	0.000123248	Tnrc18	231861
ENSMUSG00000032497	259.335	0.347084	0.11772	0.00190237	0.00874353	Lrrfip2	71268
ENSMUSG00000026260	2177.53	0.346903	0.0582972	1.72149e-09	2.75374e-08	Ndufa10	67273
ENSMUSG00000024188	212.235	-0.346531	0.090379	7.62737e-05	0.000515193	Luc7l	66978
ENSMUSG00000022426	333.269	0.346401	0.0996262	0.000309813	0.00181291	Josd1	74158
ENSMUSG00000030663	88.0974	0.346382	0.144976	0.00975801	0.0345722	1110004F10Rik	56372
ENSMUSG00000047434	107.162	-0.346273	0.154678	0.014334	0.0472718	Xxylt1	268880
ENSMUSG00000054414	108.188	-0.346073	0.137679	0.0068903	0.0260456	Slc30a7	66500
ENSMUSG00000020580	757.137	-0.34604	0.105309	0.000599888	0.00324106	Rock2	19878
ENSMUSG00000022419	3254.94	0.345925	0.146868	0.0107546	0.0375207	Deptor	97998
ENSMUSG00000031360	95.7906	-0.345902	0.133414	0.00580684	0.0225555	Ctps2	55936
ENSMUSG00000035572	192.528	0.345875	0.0966559	0.000217394	0.00132747	Dcaf10	242418
ENSMUSG00000028792	628.4	0.345757	0.0835839	2.11246e-05	0.000161414	Ak2	11637
ENSMUSG00000020484	384.51	-0.345608	0.137792	0.00692196	0.0261364	Xbp1	22433
ENSMUSG00000020430	133.289	0.345567	0.139487	0.00776851	0.0287743	Pes1	64934
ENSMUSG00000028713	276.167	0.345554	0.108913	0.000898739	0.004596	Cyp4b1	13120
ENSMUSG00000027272	417.158	-0.34507	0.0794144	8.36578e-06	6.98141e-05	Ubr1	22222
ENSMUSG00000041879	676.27	0.344784	0.0820264	1.67028e-05	0.00013126	Ipo9	226432
ENSMUSG00000015961	200.724	0.344708	0.111362	0.00122291	0.00597327	Adss2	11566
ENSMUSG00000041736	532.426	-0.344672	0.11997	0.00240701	0.0107037	Tspo	12257
ENSMUSG00000041949	100.842	-0.344646	0.1287	0.00441021	0.0178705	Tango6	272538
ENSMUSG00000025825	334.062	0.344602	0.11854	0.00218662	0.00987787	Iscu	66383
ENSMUSG00000047284	695.705	0.344561	0.0786841	7.2891e-06	6.13675e-05	Neurl4	216860
ENSMUSG00000025332	898.804	0.34426	0.0583721	2.31532e-09	3.6224e-08	Kdm5c	20591
ENSMUSG00000004897	730.001	0.343508	0.0910644	0.000100477	0.00066221	Hdgf	15191
ENSMUSG00000027879	176.053	0.343383	0.0996629	0.000355066	0.00204005	Sec22b	20333
ENSMUSG00000040648	106.766	-0.343092	0.13126	0.00526706	0.0208249	Ppip5k2	227399
ENSMUSG00000003458	372.865	-0.343073	0.0830016	2.39158e-05	0.000180089	Ncstn	59287
ENSMUSG00000021699	849.176	0.342962	0.137349	0.00737332	0.0275309	Pde4d	238871
ENSMUSG00000032097	926.953	-0.342513	0.0563628	7.37673e-10	1.22345e-08	Ddx6	13209
ENSMUSG00000024592	99.3468	0.342435	0.132613	0.005829	0.0226053	C330018D20Rik	77422
ENSMUSG00000051984	228.2	-0.342034	0.133129	0.00606296	0.0233672	Sec31b	240667
ENSMUSG00000000751	137.367	-0.341806	0.119129	0.00246696	0.0109248	Rpa1	68275
ENSMUSG00000020153	1283.12	0.341782	0.0997989	0.000369558	0.00210845	Ndufs7	75406
ENSMUSG00000032305	121.41	-0.341682	0.117799	0.00224246	0.0100714	Fam219b	78323
ENSMUSG00000030105	443.61	0.341597	0.0703913	7.67916e-07	7.89408e-06	Arl8b	67166
ENSMUSG00000028641	85.6406	-0.341476	0.145342	0.0112539	0.0388662	P3h1	56401
ENSMUSG00000062949	165.654	-0.341455	0.115997	0.00200391	0.00914394	Atp11c	320940
ENSMUSG00000031516	88.6515	-0.341054	0.135099	0.00705268	0.0265363	Dctn6	22428
ENSMUSG00000029767	1028.35	0.34101	0.0568446	1.24229e-09	2.01545e-08	Calu	12321
ENSMUSG00000034327	157.034	0.34096	0.118046	0.00238821	0.0106339	Kctd9	105440
ENSMUSG00000056608	658.1	-0.34095	0.0884198	7.12096e-05	0.000483277	Chd9	109151
ENSMUSG00000020564	140.181	-0.340906	0.140377	0.00862599	0.0313067	Atxn7l1	380753
ENSMUSG00000043467	158.104	-0.340661	0.114888	0.00181838	0.00842996	Zbtb37	240869
ENSMUSG00000061288	106.313	-0.340434	0.14253	0.0100301	0.0353751	Taok3	330177
ENSMUSG00000114469	1.38311	-0.340337	0.615352	0.0116358	0.0399355	C730002L08Rik	320155
ENSMUSG00000038975	173.071	0.34025	0.102019	0.000526411	0.00288599	Rabggtb	19352
ENSMUSG00000030780	82.8495	-0.339889	0.151614	0.0147385	0.0483541	Rusf1	233913
ENSMUSG00000022119	205.78	-0.339852	0.0983499	0.000341881	0.00197424	Rbm26	74213
ENSMUSG00000005533	253.619	-0.339741	0.106908	0.000907355	0.00463314	Igf1r	16001
ENSMUSG00000027589	265.497	-0.339728	0.105055	0.000746	0.00392395	Pcmtd2	245867
ENSMUSG00000027706	187.255	0.339374	0.130807	0.00580887	0.0225555	Sec62	69276
ENSMUSG00000028484	103.472	-0.33936	0.129273	0.00519577	0.0205811	Psip1	101739
ENSMUSG00000038291	98.115	0.339342	0.125951	0.00425469	0.0173141	Snx25	102141
ENSMUSG00000048307	211.161	-0.33933	0.109859	0.00121683	0.00594893	Ankrd46	68839
ENSMUSG00000029776	1426.75	0.338943	0.0825826	2.69073e-05	0.000200412	Hibadh	58875
ENSMUSG00000022194	156.896	-0.338869	0.142726	0.0103865	0.0364158	Bcl2l2	12050
ENSMUSG00000031557	84.7343	-0.338646	0.14093	0.00934209	0.0333749	Plekha2	83436
ENSMUSG00000040721	142.728	-0.338543	0.149226	0.0135768	0.0453249	Zfhx2	239102
ENSMUSG00000042063	108.358	-0.338497	0.127026	0.0046073	0.0185563	Zfp386	56220
ENSMUSG00000002279	364.218	0.338119	0.118574	0.00261053	0.0114657	Lmf1	76483
ENSMUSG00000031823	352.328	0.338117	0.0841587	4.27508e-05	0.000306289	Zdhhc7	102193
ENSMUSG00000030654	391.463	0.337813	0.100089	0.000427219	0.0023959	Arl6ip1	54208
ENSMUSG00000008730	1687.08	0.337787	0.0798997	1.48677e-05	0.000118032	Hipk1	15257
ENSMUSG00000025823	239.746	-0.337781	0.097336	0.000327092	0.00189908	Pdia4	12304
ENSMUSG00000034218	128.004	-0.337603	0.126163	0.00445826	0.0180396	Atm	11920
ENSMUSG00000020674	1235.1	-0.337517	0.0862208	5.68547e-05	0.000395407	Pxdn	69675
ENSMUSG00000004896	144.592	-0.337506	0.134065	0.0069839	0.0263238	Mettl25b	229503
ENSMUSG00000001750	222.606	-0.337445	0.12168	0.00339954	0.0143422	Tcirg1	27060
ENSMUSG00000026915	124.016	0.337194	0.115334	0.00212726	0.00963999	Strbp	20744
ENSMUSG00000013622	188.864	0.337038	0.106324	0.000907781	0.00463393	Atraid	381629
ENSMUSG00000031555	532.398	0.336884	0.0783435	1.08114e-05	8.80344e-05	Adam9	11502
ENSMUSG00000015697	217.543	-0.336883	0.100484	0.000500733	0.00275669	Setdb1	84505
ENSMUSG00000035392	360.418	-0.336735	0.103398	0.000698409	0.00371126	Dennd1a	227801
ENSMUSG00000024228	314.773	0.336599	0.0930776	0.000191968	0.00119221	Nudt12	67993
ENSMUSG00000017837	314.452	0.336589	0.102678	0.000649242	0.00347726	Nkiras2	71966
ENSMUSG00000031751	943.445	0.336298	0.0741844	3.44592e-06	3.10587e-05	Amfr	23802
ENSMUSG00000022377	315.451	-0.336149	0.112284	0.00166187	0.00782951	Asap1	13196
ENSMUSG00000031167	150.427	-0.336117	0.133749	0.00734021	0.0274193	Rbm3	19652
ENSMUSG00000004931	469.51	0.336067	0.103794	0.000757473	0.00397578	Apba3	57267
ENSMUSG00000044447	269.72	0.335809	0.0950545	0.000252988	0.00151669	Dock5	68813
ENSMUSG00000029500	152.311	0.3357	0.119864	0.00317106	0.0135217	Pgam5	72542
ENSMUSG00000035011	939.376	0.335697	0.0804026	1.94094e-05	0.00014991	Zbtb7a	16969
ENSMUSG00000057113	158.576	0.335668	0.135608	0.00792502	0.0292338	Npm1	18148
ENSMUSG00000005198	720.425	-0.335524	0.082913	3.2744e-05	0.00024002	Polr2a	20020
ENSMUSG00000038446	124.041	-0.335441	0.119307	0.00299564	0.0128698	Cdc40	71713
ENSMUSG00000016481	240.748	-0.335353	0.0884024	9.10462e-05	0.000605183	Cr1l	12946
ENSMUSG00000036199	314.676	0.335256	0.133436	0.00711798	0.0267409	Ndufa13	67184
ENSMUSG00000046947	130.858	0.335025	0.139057	0.0092742	0.0331949	Adck2	57869
ENSMUSG00000038876	60.0931	0.334957	0.147049	0.0134545	0.0449778	Rnf146	68031
ENSMUSG00000074024	186.505	-0.334951	0.110353	0.00147559	0.00704695	4632427E13Rik	666737
ENSMUSG00000006998	771.693	0.334533	0.0809648	2.3047e-05	0.00017416	Psmd2	21762
ENSMUSG00000046792	228.906	0.334416	0.122242	0.00381006	0.0157748	Zfp787	67109
ENSMUSG00000035545	1365.84	-0.33388	0.0870631	8.07128e-05	0.000542183	Leng8	232798
ENSMUSG00000021244	457.869	-0.333763	0.100472	0.0005667	0.00308807	Ylpm1	56531
ENSMUSG00000037111	458.029	-0.333676	0.104501	0.000856682	0.00441789	Setd7	73251
ENSMUSG00000041961	176.083	0.333607	0.104449	0.000889466	0.00455675	Znrf3	407821
ENSMUSG00000056962	145.783	0.333521	0.144217	0.0124524	0.0422468	Jmjd6	107817
ENSMUSG00000024533	353.257	0.333495	0.129791	0.00617661	0.0237357	Spire1	68166
ENSMUSG00000020755	96.2178	-0.333359	0.13933	0.010221	0.0358931	Sap30bp	57230
ENSMUSG00000042272	171.989	0.333325	0.110586	0.00161862	0.00765733	Sestd1	228071
ENSMUSG00000034903	309.913	-0.333323	0.137205	0.00906074	0.0326246	Cobll1	319876
ENSMUSG00000025898	111.297	-0.333254	0.120793	0.003678	0.0152909	Cwf19l2	244672
ENSMUSG00000026831	1.34332	0.33314	0.603076	0.0132941	0.0445373	Pierce1	69327
ENSMUSG00000030214	694.872	0.333052	0.0910189	0.00015959	0.00100981	Plbd1	66857
ENSMUSG00000029617	138.932	0.332904	0.103118	0.000780978	0.00408284	Ccz1	231874
ENSMUSG00000041351	381.389	0.332793	0.142652	0.0118171	0.0404119	Rap1gap	110351
ENSMUSG00000042569	269.54	0.33276	0.113758	0.00225026	0.0101037	Dhrs7b	216820
ENSMUSG00000038122	130.681	-0.332573	0.137367	0.00934682	0.0333848	Tbc1d32	544696
ENSMUSG00000040112	262.805	0.332322	0.0916493	0.000181683	0.0011326	Mrps35	232536
ENSMUSG00000045954	935.689	-0.332054	0.0945972	0.000279601	0.00166053	Cavin2	20324
ENSMUSG00000002980	381.723	-0.331894	0.104917	0.000980257	0.00494491	Bcam	57278
ENSMUSG00000034175	189.57	0.331751	0.130055	0.00655726	0.0249576	Rhbdd3	279766
ENSMUSG00000025616	242.849	0.331685	0.115877	0.00263548	0.0115545	Usp16	74112
ENSMUSG00000021712	106.033	-0.331443	0.112278	0.001967	0.00899472	Trim23	81003
ENSMUSG00000045038	520.375	0.331233	0.0790005	1.83016e-05	0.000142257	Prkce	18754
ENSMUSG00000036667	106.556	-0.331092	0.137633	0.00980816	0.0347211	Tcaf1	77574
ENSMUSG00000032301	239.706	0.330655	0.107859	0.00136837	0.00659374	Psma4	26441
ENSMUSG00000038271	111.234	-0.330612	0.119196	0.003446	0.0145097	Iffo1	320678
ENSMUSG00000035900	301.774	-0.330542	0.117343	0.00299944	0.0128765	Gramd4	223752
ENSMUSG00000003068	657.801	0.330438	0.0697816	1.2962e-06	1.28093e-05	Stk11	20869
ENSMUSG00000014074	68.392	-0.330435	0.145117	0.0136575	0.0455142	Rnf168	70238
ENSMUSG00000028882	110.565	0.330303	0.122464	0.00435118	0.0176732	Ppp1r8	100336
ENSMUSG00000030621	310.829	-0.330185	0.104785	0.00114414	0.00563865	Me3	109264
ENSMUSG00000024308	1004	-0.330061	0.0715727	2.49212e-06	2.30569e-05	Tapbp	21356
ENSMUSG00000017309	787.703	0.330037	0.0899237	0.000155759	0.000987765	Cd300lg	52685
ENSMUSG00000051675	106.907	-0.330019	0.1425	0.0124663	0.0422857	Trim32	69807
ENSMUSG00000020948	77.6656	-0.330009	0.143144	0.0126778	0.0428331	Klhl28	66689
ENSMUSG00000097119	99.0586	-0.329905	0.144152	0.0131435	0.0441451	B230354K17Rik	105246278
ENSMUSG00000039483	87.2165	-0.329894	0.147503	0.0152446	0.0497382	Asb6	72323
ENSMUSG00000060073	359.136	0.329841	0.130844	0.00721049	0.0270409	Psma3	19167
ENSMUSG00000028035	187.46	-0.329755	0.126235	0.00551392	0.0216311	Dnajb4	67035
ENSMUSG00000019518	119.999	-0.3296	0.146833	0.0148579	0.0486805	Ap4m1	11781
ENSMUSG00000026341	673.222	0.329387	0.094848	0.000347687	0.00200506	Actr3	74117
ENSMUSG00000031134	140.154	-0.329366	0.135092	0.008958	0.0323198	Rbmx	19655
ENSMUSG00000018565	129.385	0.329248	0.126201	0.00552931	0.0216715	Elp5	54351
ENSMUSG00000063760	125.186	0.329175	0.142556	0.0129776	0.0437339	Rnf217	268291
ENSMUSG00000025027	310.278	0.329172	0.0879062	0.000109494	0.000715853	Xpnpep1	170750
ENSMUSG00000020128	317.271	0.328905	0.0800958	2.73467e-05	0.000203242	Vps54	245944
ENSMUSG00000027422	603.449	-0.328707	0.138396	0.0104589	0.0366084	Rrbp1	81910
ENSMUSG00000030737	277.575	-0.328645	0.118117	0.00305263	0.013072	Slco2b1	101488
ENSMUSG00000024944	160.536	0.328518	0.130699	0.00744098	0.0277533	Arl2	56327
ENSMUSG00000021610	398.849	0.328431	0.102098	0.000831378	0.00430295	Clptm1l	218335
ENSMUSG00000027423	188.875	-0.328235	0.13355	0.00853086	0.0309961	Snx5	69178
ENSMUSG00000024581	167.17	-0.328106	0.103633	0.000969158	0.00490337	Napg	108123
ENSMUSG00000023826	93.2501	-0.327909	0.130663	0.00744811	0.0277738	Prkn	50873
ENSMUSG00000039219	187.824	-0.327863	0.113061	0.00233542	0.0104232	Arid4b	94246
ENSMUSG00000003617	185.062	-0.327808	0.143566	0.0139849	0.0464246	Cp	12870
ENSMUSG00000040028	331.07	0.3278	0.0970002	0.000458423	0.00254852	Elavl1	15568
ENSMUSG00000013495	105.468	-0.327779	0.13042	0.0076206	0.0283183	Tmem175	72392
ENSMUSG00000071477	152.228	0.327706	0.128533	0.00655665	0.0249576	Zfp777	72306
ENSMUSG00000047098	224.929	-0.327686	0.119194	0.00382908	0.0158459	Rnf31	268749
ENSMUSG00000024251	207.4	-0.32749	0.103759	0.00100447	0.0050492	Thada	240174
ENSMUSG00000108239	1.42142	0.327486	0.599557	0.0127465	0.0430399	Gm19434	100502888
ENSMUSG00000025437	322.339	0.327373	0.101638	0.00083008	0.00429753	Usp33	170822
ENSMUSG00000095595	96.7113	0.327361	0.126386	0.00598231	0.0231136	Fam177a	73385
ENSMUSG00000071379	78.2243	-0.327303	0.14019	0.0120299	0.0410412	Hpcal1	53602
ENSMUSG00000036073	85.7663	0.327242	0.129037	0.00691718	0.0261241	Galt	14430
ENSMUSG00000025155	229.909	0.326621	0.10138	0.000812909	0.00422654	Dus1l	68730
ENSMUSG00000049091	325.993	0.326549	0.121323	0.00455319	0.0183543	Sephs2	20768
ENSMUSG00000049969	188.06	0.326513	0.108311	0.0017195	0.00805665	Plekhf2	71801
ENSMUSG00000033530	685.092	-0.326244	0.0762212	1.19605e-05	9.67923e-05	Ttc7b	104718
ENSMUSG00000032834	108.553	0.326238	0.135116	0.00971541	0.0344486	Pwp2	110816
ENSMUSG00000021286	145.576	0.326042	0.136784	0.0107728	0.0375609	Zfyve21	68520
ENSMUSG00000026792	199.702	-0.326002	0.117552	0.00349131	0.0146536	Lrsam1	227738
ENSMUSG00000063015	1060.07	0.32577	0.131213	0.00801825	0.0295141	Ccni	12453
ENSMUSG00000024187	972.839	0.325715	0.0936965	0.000349952	0.00201405	Fam234a	106581
ENSMUSG00000032527	1549.84	-0.325678	0.065544	4.35455e-07	4.68463e-06	Pccb	66904
ENSMUSG00000035437	327.234	-0.325255	0.0792375	2.69191e-05	0.000200412	Rabgap1	227800
ENSMUSG00000054766	268.836	0.325237	0.0922995	0.00027656	0.00164532	Set	56086
ENSMUSG00000044122	112.413	0.325077	0.141533	0.0132879	0.0445274	Proca1	216974
ENSMUSG00000023068	312.008	0.325036	0.121392	0.00467925	0.0188182	Nus1	52014
ENSMUSG00000029397	133.678	0.324756	0.139306	0.0121765	0.0414587	Rchy1	68098
ENSMUSG00000027907	135.133	-0.324675	0.139104	0.0119578	0.0408278	S100a11	20195
ENSMUSG00000038696	331.308	0.324668	0.0885602	0.00016627	0.00104782	Mapkap1	227743
ENSMUSG00000059890	541.301	0.324447	0.0745311	8.58104e-06	7.14016e-05	Ube4a	140630
ENSMUSG00000029718	474.057	0.324351	0.121983	0.00493855	0.0197079	Pcolce	18542
ENSMUSG00000027900	213.991	-0.324234	0.124444	0.00572688	0.0223334	Dram2	67171
ENSMUSG00000033454	124.9	-0.324231	0.123186	0.00534027	0.0210511	Zbtb1	268564
ENSMUSG00000044573	174.645	0.324114	0.110326	0.00215286	0.00973536	Acp1	11431
ENSMUSG00000036026	357.527	0.32398	0.119397	0.00419643	0.0171178	Tmem63b	224807
ENSMUSG00000041303	158.619	0.323862	0.10917	0.0019229	0.00882605	Gtf3c3	98488
ENSMUSG00000004937	1214.56	0.323775	0.0818885	5.00936e-05	0.000353277	Sgta	52551
ENSMUSG00000039367	774.789	0.323722	0.0585147	2.01146e-08	2.70875e-07	Sec24c	218811
ENSMUSG00000038648	274.586	-0.323601	0.113307	0.00273857	0.0119149	Creb3l2	208647
ENSMUSG00000050310	354.463	-0.323576	0.094528	0.000396111	0.00223905	Rictor	78757
ENSMUSG00000039105	106.324	0.323295	0.127839	0.00695906	0.0262533	Atp6v1g1	66290
ENSMUSG00000047539	130.314	0.323109	0.123029	0.00540164	0.0212393	Fbxo28	67948
ENSMUSG00000051306	109.867	-0.322786	0.115407	0.00336552	0.0142198	Usp42	76800
ENSMUSG00000042719	278.992	0.322508	0.0972888	0.000604048	0.00326004	Naa25	231713
ENSMUSG00000032086	249.916	-0.322453	0.102114	0.00103706	0.00518866	Bace1	23821
ENSMUSG00000043384	119.374	-0.322437	0.119598	0.00446679	0.018057	Gprasp1	67298
ENSMUSG00000030035	281.95	-0.322391	0.118669	0.00411181	0.0168207	Wbp1	22377
ENSMUSG00000079659	145.752	-0.322279	0.132124	0.009177	0.0329502	Tmem243	652925
ENSMUSG00000002846	146.766	0.322248	0.102189	0.00101833	0.00510802	Timmdc1	76916
ENSMUSG00000061028	285.755	-0.322162	0.11677	0.00371224	0.0154145	Clasrp	53609
ENSMUSG00000036188	114.736	-0.322087	0.126975	0.00702271	0.0264526	Ankmy2	217473
ENSMUSG00000037003	2862.18	-0.322011	0.0864013	0.000125467	0.000811745	Tns2	209039
ENSMUSG00000094103	97.1253	0.321867	0.125966	0.00671014	0.0254818	Fam177a2	100101807
ENSMUSG00000025939	195.939	-0.321767	0.107818	0.00177825	0.00828206	Ube2w	66799
ENSMUSG00000039831	877.254	-0.321234	0.0633697	2.58585e-07	2.87585e-06	Arhgap29	214137
ENSMUSG00000062098	208.599	-0.321206	0.107662	0.00182166	0.00844058	Btbd3	228662
ENSMUSG00000019797	131.465	0.321168	0.127149	0.00724169	0.0271269	Mtres1	67851
ENSMUSG00000024940	2586.72	-0.321157	0.082006	5.65005e-05	0.000393275	Ltbp3	16998
ENSMUSG00000025875	138.403	-0.320801	0.130348	0.00867116	0.0314174	Tspan17	74257
ENSMUSG00000030213	484.961	-0.320705	0.102165	0.00108939	0.00541249	Atf7ip	54343
ENSMUSG00000026750	191.132	0.320598	0.139697	0.0134691	0.0450005	Psmb7	19177
ENSMUSG00000036273	121.197	-0.320582	0.132139	0.00949565	0.0337895	Lrrk2	66725
ENSMUSG00000024081	129.506	0.32046	0.112219	0.00281921	0.0122099	Cebpz	12607
ENSMUSG00000074781	156.574	0.320366	0.127324	0.00752855	0.028031	Ube2n	93765
ENSMUSG00000025950	895.702	0.320361	0.0925808	0.000353633	0.00203387	Idh1	15926
ENSMUSG00000044197	674.206	-0.320241	0.097341	0.000648068	0.00347395	Gpr146	80290
ENSMUSG00000020176	180.141	-0.320222	0.127866	0.00771528	0.0285956	Grb10	14783
ENSMUSG00000053012	249.155	0.320215	0.0982297	0.000723708	0.00381843	Krcc1	57896
ENSMUSG00000023952	506.286	0.320169	0.0838893	8.92707e-05	0.000594305	Gtpbp2	56055
ENSMUSG00000026427	164.135	-0.319936	0.12057	0.00495821	0.0197669	Eif2d	16865
ENSMUSG00000062901	902.332	0.319805	0.101064	0.0010185	0.00510802	Klhl24	75785
ENSMUSG00000030516	740.238	-0.319658	0.0812959	5.60166e-05	0.000390065	Tjp1	21872
ENSMUSG00000007603	208.911	0.319416	0.0950851	0.000508193	0.00279506	Dus3l	224907
ENSMUSG00000030062	242.487	0.31933	0.116157	0.00383908	0.0158834	Rpn1	103963
ENSMUSG00000025413	136.53	0.319267	0.1131	0.00306576	0.0131217	Ttc4	72354
ENSMUSG00000023845	1762.42	-0.319177	0.0625456	2.24501e-07	2.52967e-06	Lnpep	240028
ENSMUSG00000057335	241.48	-0.319142	0.125595	0.00690785	0.0260974	Cep170	545389
ENSMUSG00000041781	159.488	0.319137	0.120898	0.00532647	0.0210161	Cpsf2	51786
ENSMUSG00000036943	119.493	-0.319112	0.117708	0.00426526	0.0173489	Rab8b	235442
ENSMUSG00000030509	129.128	0.318762	0.121365	0.00551967	0.0216387	Asb7	117589
ENSMUSG00000021662	489.289	-0.318759	0.0842888	0.000106096	0.000696026	Arhgef28	110596
ENSMUSG00000032582	335.231	-0.318612	0.0929466	0.000393281	0.00222526	Rbm6	19654
ENSMUSG00000034674	111.078	0.31832	0.116569	0.00407047	0.0166915	Tdg	21665
ENSMUSG00000052102	121.752	0.318281	0.132729	0.0104541	0.0365989	Gnpda1	26384
ENSMUSG00000031256	138.803	0.318193	0.119238	0.00482412	0.0192965	Cstf2	108062
ENSMUSG00000030727	121.605	-0.318168	0.139736	0.0141518	0.0468154	Rabep2	70314
ENSMUSG00000024544	122.455	-0.317921	0.121793	0.00572032	0.0223129	Ldlrad4	52662
ENSMUSG00000033902	193.333	-0.317342	0.0934936	0.000449128	0.00250521	Mapkbp1	26390
ENSMUSG00000045039	1712.19	-0.317337	0.0630938	3.42477e-07	3.73841e-06	Megf8	269878
ENSMUSG00000026426	251.677	0.317109	0.108204	0.00222363	0.00999992	Arl8a	68724
ENSMUSG00000020612	1128.6	0.316802	0.0696339	3.67319e-06	3.29336e-05	Prkar1a	19084
ENSMUSG00000003778	232.12	-0.316766	0.104385	0.00149842	0.00714797	Brd8	78656
ENSMUSG00000042032	225.623	0.316648	0.110665	0.00273326	0.0118979	Mat2b	108645
ENSMUSG00000042228	201.191	-0.316623	0.110239	0.0026237	0.0115176	Lyn	17096
ENSMUSG00000006736	144.704	0.316288	0.127834	0.00848047	0.0308505	Tspan31	67125
ENSMUSG00000036097	171.242	-0.316062	0.111127	0.00303008	0.0129852	Slf2	226151
ENSMUSG00000026319	180.961	-0.316001	0.125164	0.00731572	0.0273636	Relch	227446
ENSMUSG00000071757	233.942	0.315179	0.109985	0.0027142	0.0118375	Zhx2	387609
ENSMUSG00000107283	177.315	0.31511	0.123172	0.00676274	0.0256402	Mpv17	17527
ENSMUSG00000035954	284.078	-0.314708	0.116918	0.0045465	0.018336	Dock4	238130
ENSMUSG00000044167	531.712	-0.314441	0.119335	0.00533714	0.0210437	Foxo1	56458
ENSMUSG00000036180	752.877	0.314356	0.0698926	4.67514e-06	4.10989e-05	Gatad2a	234366
ENSMUSG00000018160	459.592	0.314241	0.0707439	6.31119e-06	5.39033e-05	Med1	19014
ENSMUSG00000052040	838.877	-0.314197	0.109602	0.00265526	0.011619	Klf13	50794
ENSMUSG00000024614	197.012	-0.314067	0.115984	0.00432848	0.0175893	Tmx3	67988
ENSMUSG00000025816	138.762	-0.314032	0.124284	0.00743455	0.0277414	Sec61a2	57743
ENSMUSG00000024835	662.911	0.313969	0.0690518	3.76986e-06	3.3765e-05	Coro1b	23789
ENSMUSG00000007655	2456.83	-0.313601	0.0836405	0.000108563	0.00071031	Cav1	12389
ENSMUSG00000040359	137.355	-0.313545	0.137669	0.0145347	0.0477863	Ufl1	67490
ENSMUSG00000008200	228.465	-0.313253	0.101985	0.00132161	0.00639543	Fnbp4	55935
ENSMUSG00000034021	258.09	-0.313207	0.10694	0.00218668	0.00987787	Pds5b	100710
ENSMUSG00000030741	173.737	0.31304	0.137808	0.0140779	0.0466583	Spns1	73658
ENSMUSG00000025404	672.288	0.312902	0.0888798	0.000308064	0.00180329	R3hdm2	71750
ENSMUSG00000037072	620.685	0.312689	0.0856026	0.00018018	0.00112446	Selenof	93684
ENSMUSG00000036863	96.3657	-0.312652	0.136527	0.0143133	0.0472219	Syde2	214804
ENSMUSG00000020697	110.355	-0.3126	0.133339	0.0122957	0.0417979	Lig3	16882
ENSMUSG00000050029	117.971	0.312464	0.129364	0.0100814	0.0354976	Rap2c	72065
ENSMUSG00000024974	130.96	-0.312331	0.130143	0.0104162	0.0364962	Smc3	13006
ENSMUSG00000018417	271.361	-0.312254	0.092295	0.000472877	0.00261934	Myo1b	17912
ENSMUSG00000022587	627.223	0.312154	0.137471	0.0149522	0.0489147	Ly6e	17069
ENSMUSG00000024982	196.651	0.312027	0.112269	0.00364071	0.015158	Zdhhc6	66980
ENSMUSG00000018415	686.52	0.311855	0.0965049	0.000817084	0.00424309	Gid4	66771
ENSMUSG00000022744	143.699	0.311785	0.127669	0.00943509	0.0336369	Cldnd1	224250
ENSMUSG00000042197	220.972	-0.311619	0.107115	0.0023804	0.0106019	Zfp451	98403
ENSMUSG00000024454	263.757	-0.311457	0.0905867	0.000391002	0.00221383	Hdac3	15183
ENSMUSG00000006386	343.7	-0.311341	0.0853406	0.000173388	0.00108707	Tek	21687
ENSMUSG00000026727	154.735	-0.310986	0.107124	0.00241947	0.0107479	Rsu1	20163
ENSMUSG00000032431	212.907	-0.310932	0.110365	0.00316756	0.0135134	Crtap	56693
ENSMUSG00000030671	1916.82	0.310711	0.0718958	1.01677e-05	8.35881e-05	Pde3b	18576
ENSMUSG00000020993	107.184	-0.310671	0.126637	0.00930965	0.0332868	Trappc6b	78232
ENSMUSG00000040390	160.107	-0.310558	0.11253	0.00384368	0.0158948	Map3k10	269881
ENSMUSG00000016541	194.162	-0.310449	0.127715	0.00966667	0.0343054	Atxn10	54138
ENSMUSG00000023044	991.593	0.310431	0.0817436	0.000100742	0.000663701	Csad	246277
ENSMUSG00000028798	281.248	0.310393	0.114067	0.00421168	0.0171636	Eif3i	54709
ENSMUSG00000019984	204.988	-0.310204	0.104701	0.00200726	0.0091568	Med23	70208
ENSMUSG00000063108	146.477	-0.310152	0.131339	0.0116616	0.04	Zfp26	22688
ENSMUSG00000025237	363.071	0.310045	0.0913131	0.000455752	0.00253762	Parp6	67287
ENSMUSG00000018931	202.479	-0.309797	0.103582	0.00183338	0.008488	Natd1	24083
ENSMUSG00000031788	403.043	-0.309524	0.12349	0.0078646	0.0290422	Kifc3	16582
ENSMUSG00000053774	279.087	-0.309522	0.100051	0.00140615	0.00675676	Ubxn7	224111
ENSMUSG00000028140	236.188	0.309489	0.107953	0.00273277	0.0118979	Mrpl9	78523
ENSMUSG00000031833	145.37	-0.309481	0.114628	0.00451556	0.018239	Mast3	546071
ENSMUSG00000025995	92.7193	0.309403	0.121245	0.00698882	0.0263366	Wdr75	73674
ENSMUSG00000020923	571.603	0.309388	0.0672349	2.89479e-06	2.64675e-05	Ubtf	21429
ENSMUSG00000038084	1023.58	0.309261	0.0655339	1.60023e-06	1.55446e-05	Opa1	74143
ENSMUSG00000020376	148.975	0.30898	0.127773	0.0101644	0.0357529	Rnf130	59044
ENSMUSG00000028868	1160.37	-0.308541	0.0683655	4.31877e-06	3.81818e-05	Wasf2	242687
ENSMUSG00000021185	178.859	-0.308418	0.12303	0.00785318	0.0290063	Dglucy	217830
ENSMUSG00000034300	207.594	-0.30827	0.109419	0.00316868	0.0135149	Fam53c	66306
ENSMUSG00000005813	174.97	0.307987	0.123194	0.00797538	0.0293878	Metap1	75624
ENSMUSG00000041355	150.147	0.30794	0.122595	0.0080396	0.0295672	Ssr2	66256
ENSMUSG00000094483	661.116	0.307558	0.0745568	2.51851e-05	0.000188816	Purb	19291
ENSMUSG00000027189	863.559	-0.30748	0.0614971	4.08746e-07	4.41951e-06	Trim44	80985
ENSMUSG00000070476	166.206	0.307361	0.120403	0.0071147	0.0267362	Fam217b	71532
ENSMUSG00000027519	283.456	0.307333	0.0957672	0.00087644	0.00450215	Rab22a	19334
ENSMUSG00000031642	126.66	0.306917	0.123247	0.00836477	0.0304804	Sh3rf1	59009
ENSMUSG00000000440	1170.85	-0.306903	0.0660457	2.42816e-06	2.25382e-05	Pparg	19016
ENSMUSG00000027787	155.143	0.306881	0.11865	0.00636281	0.0243419	Nmd3	97112
ENSMUSG00000005981	1042.25	-0.306823	0.0565628	3.95778e-08	5.0591e-07	Trap1	68015
ENSMUSG00000042870	166.39	0.306696	0.108203	0.0030574	0.0130892	Tom1	21968
ENSMUSG00000008604	598.744	0.306685	0.0804511	9.50345e-05	0.000629006	Ubqln4	94232
ENSMUSG00000049606	569.522	-0.306513	0.0757076	3.51483e-05	0.000255456	Zfp644	52397
ENSMUSG00000030530	1700.78	0.306493	0.0850715	0.000183856	0.00114557	Furin	18550
ENSMUSG00000075602	244.578	0.306424	0.133364	0.0140024	0.0464737	Ly6a	110454
ENSMUSG00000033191	1030.24	-0.306235	0.101623	0.00171392	0.00803644	Tie1	21846
ENSMUSG00000021693	120.058	-0.306155	0.130659	0.0123973	0.0420933	Kif2a	16563
ENSMUSG00000003380	372.458	-0.306075	0.127313	0.0104948	0.0367116	Rabac1	14470
ENSMUSG00000028837	207.708	0.306063	0.104502	0.00229146	0.0102672	Psmb2	26445
ENSMUSG00000061778	92.5562	-0.306022	0.130572	0.0125296	0.0424413	Mospd2	76763
ENSMUSG00000015671	137.703	0.305726	0.12823	0.0110392	0.0382872	Psma2	19166
ENSMUSG00000031508	269.136	0.305389	0.128175	0.0111765	0.0386614	Ankrd10	102334
ENSMUSG00000044345	392.325	-0.305226	0.116814	0.00588008	0.0227855	Marveld1	277010
ENSMUSG00000053470	258.289	0.304889	0.121783	0.0081512	0.0298877	Kdm3a	104263
ENSMUSG00000032932	86.2033	-0.304883	0.129564	0.0120599	0.0411355	Hspa13	110920
ENSMUSG00000018378	166.689	-0.30484	0.120882	0.00762882	0.0283324	2210416O15Rik	70393
ENSMUSG00000024339	178.044	-0.304793	0.121709	0.00810476	0.0297608	Tap2	21355
ENSMUSG00000004394	157.539	-0.304748	0.100632	0.00164302	0.00775134	Tmed4	103694
ENSMUSG00000039018	102.885	-0.304741	0.133263	0.0143993	0.0474507	Mtg1	212508
ENSMUSG00000077450	700.227	-0.304638	0.0630331	9.66051e-07	9.79557e-06	Rab11b	19326
ENSMUSG00000025130	409.363	-0.304487	0.098028	0.00129173	0.00627393	P4hb	18453
ENSMUSG00000028962	312.194	0.304382	0.0765566	4.82786e-05	0.000343163	Slc4a2	20535
ENSMUSG00000028945	220.883	0.304363	0.103234	0.00219903	0.00991688	Rheb	19744
ENSMUSG00000039199	235.239	-0.304344	0.0972515	0.0011865	0.00582061	Zdhhc1	70796
ENSMUSG00000060459	690.023	0.3043	0.109682	0.00371064	0.0154116	Kng2	385643
ENSMUSG00000025857	199.929	0.304158	0.0949645	0.000869911	0.00446995	Dnaaf5	433956
ENSMUSG00000028292	99.038	0.30399	0.129466	0.011911	0.0407003	Rars2	109093
ENSMUSG00000042439	221.153	0.303659	0.115028	0.00555218	0.0217498	Zfp532	328977
ENSMUSG00000039740	148.719	-0.303573	0.113739	0.00505086	0.0200954	Alg2	56737
ENSMUSG00000019054	184.104	0.30343	0.100783	0.00192633	0.00883706	Fis1	66437
ENSMUSG00000024777	362.945	0.303162	0.116128	0.00602615	0.0232567	Ppp2r5b	225849
ENSMUSG00000021900	158.941	0.303129	0.114061	0.00528237	0.0208661	Btd	26363
ENSMUSG00000068479	148.046	-0.302794	0.114578	0.00546683	0.0214759	Mfap1a	67532
ENSMUSG00000027304	125.68	-0.302619	0.126425	0.0109732	0.0380967	Rtf1	76246
ENSMUSG00000028126	191.406	0.30259	0.122595	0.00906277	0.0326246	Pip5k1a	18720
ENSMUSG00000037876	530.219	-0.302494	0.128407	0.0120195	0.0410138	Jmjd1c	108829
ENSMUSG00000038740	153.185	-0.302409	0.105597	0.00278988	0.0121105	Mvb12b	72543
ENSMUSG00000027615	126.995	-0.302366	0.114688	0.00555307	0.0217498	Hps3	12807
ENSMUSG00000029364	367.409	0.302214	0.112806	0.00496309	0.0197784	Wsb2	59043
ENSMUSG00000024271	217.429	-0.30207	0.111086	0.00438936	0.0178071	Elp2	58523
ENSMUSG00000018599	238.28	0.301966	0.110231	0.0041445	0.0169382	Mief2	237781
ENSMUSG00000041846	241.226	-0.301913	0.0982094	0.00140977	0.00677226	Ppp4r3a	68734
ENSMUSG00000037455	118.848	0.301793	0.124915	0.0104109	0.036485	Slc18b1	76306
ENSMUSG00000039686	560.518	-0.301624	0.0830224	0.000194168	0.00120458	Zer1	227693
ENSMUSG00000029199	241.369	0.301152	0.103372	0.00242966	0.0107876	Lias	79464
ENSMUSG00000032705	144.161	-0.300873	0.113255	0.00536905	0.0211354	Exd2	97827
ENSMUSG00000009905	185.303	-0.300858	0.10956	0.00407883	0.0167177	Kdsr	70750
ENSMUSG00000025464	137.415	0.300836	0.125894	0.0111451	0.038584	Paox	212503
ENSMUSG00000027340	273.445	0.300407	0.112092	0.00495331	0.0197532	Slc23a2	54338
ENSMUSG00000024325	195.362	-0.300399	0.115187	0.00609472	0.0234684	Ring1	19763
ENSMUSG00000039713	327.176	-0.300291	0.116483	0.0066066	0.0251286	Plekhg5	269608
ENSMUSG00000021486	317.607	0.300274	0.0836964	0.000203045	0.00125057	Prelid1	66494
ENSMUSG00000034462	386.766	-0.300266	0.0827801	0.000195429	0.00121019	Pkd2	18764
ENSMUSG00000034709	127.79	-0.300202	0.114122	0.00570452	0.0222665	Ppp1r21	73825
ENSMUSG00000016534	652.367	0.300166	0.0844393	0.000258047	0.00154377	Lamp2	16784
ENSMUSG00000041638	1059.29	-0.300123	0.0626995	1.15588e-06	1.15359e-05	Gcn1	231659
ENSMUSG00000026527	245.874	0.29991	0.0982197	0.00154852	0.00736645	Rgs7	24012
ENSMUSG00000029701	189.655	0.299864	0.118598	0.00779888	0.0288518	Rbm28	68272
ENSMUSG00000070436	2236.28	0.299763	0.092446	0.000808249	0.00420614	Serpinh1	12406
ENSMUSG00000048429	287.646	0.299759	0.0920046	0.000799752	0.00416953	Timm29	69773
ENSMUSG00000004530	222.518	-0.299744	0.11728	0.00693362	0.0261746	Coro1c	23790
ENSMUSG00000057110	143.528	-0.299738	0.122133	0.00936092	0.0334213	Cntrl	26920
ENSMUSG00000016087	304.661	-0.299564	0.1153	0.0063067	0.0241597	Fli1	14247
ENSMUSG00000042535	249.543	-0.299525	0.0845383	0.000288937	0.00170651	Gtpbp1	14904
ENSMUSG00000063952	382.23	0.299437	0.0825083	0.000199194	0.0012295	Brpf3	268936
ENSMUSG00000027091	130.509	0.299206	0.121762	0.00927425	0.0331949	Zc3h15	69082
ENSMUSG00000040385	776.059	0.299118	0.0768664	6.74456e-05	0.000460654	Ppp1ca	19045
ENSMUSG00000022024	173.765	0.299021	0.111354	0.00479232	0.0192007	Sugt1	67955
ENSMUSG00000042472	131.537	-0.299018	0.124385	0.0106977	0.0373374	Zfp410	52708
ENSMUSG00000045482	1205.44	-0.298943	0.0489578	7.2289e-10	1.20126e-08	Trrap	100683
ENSMUSG00000043535	559.057	0.298522	0.0714096	2.08526e-05	0.00015955	Setx	269254
ENSMUSG00000030286	240.235	0.298293	0.101426	0.00222302	0.00999981	Emc3	66087
ENSMUSG00000024241	342.673	0.298292	0.0946949	0.00111644	0.00553242	Sos1	20662
ENSMUSG00000030697	254.067	0.298263	0.109914	0.00447715	0.0180947	Ppp4c	56420
ENSMUSG00000068039	470.045	0.298096	0.0844683	0.000288133	0.00170293	Tcp1	21454
ENSMUSG00000024404	528.947	0.298084	0.0861775	0.000376277	0.00214321	Riok3	66878
ENSMUSG00000002010	4489.57	0.298067	0.0691871	1.15459e-05	9.37471e-05	Idh3g	15929
ENSMUSG00000005102	181.03	-0.297933	0.103285	0.00265394	0.0116176	Eif2ak4	27103
ENSMUSG00000056536	163.818	-0.297554	0.11119	0.00517175	0.0205239	Pign	27392
ENSMUSG00000024456	528.648	0.297519	0.0953837	0.00127455	0.0061975	Diaph1	13367
ENSMUSG00000026457	997.758	0.297129	0.106222	0.00352557	0.0147747	Adipor1	72674
ENSMUSG00000078652	411.623	0.297066	0.079625	0.00013606	0.000875489	Psme3	19192
ENSMUSG00000049076	308.252	-0.296968	0.0838747	0.000276235	0.00164396	Acap2	78618
ENSMUSG00000024425	258.137	-0.29686	0.0888599	0.000575828	0.00312785	Ndfip1	65113
ENSMUSG00000002602	356.513	-0.296787	0.117639	0.00778526	0.0288238	Axl	26362
ENSMUSG00000030846	197.142	-0.296733	0.103909	0.00291145	0.0125574	Tial1	21843
ENSMUSG00000023764	193.917	-0.296725	0.113807	0.00612217	0.0235514	Sfi1	78887
ENSMUSG00000022517	1010.81	0.296558	0.0732513	3.61728e-05	0.000262567	Mgrn1	17237
ENSMUSG00000001482	233.181	0.296277	0.11128	0.00527362	0.02084	Def8	23854
ENSMUSG00000090171	1.26029	-0.296225	0.561592	0.0136465	0.0454865	Ugt1a2	22236
ENSMUSG00000022122	215.735	-0.296157	0.126307	0.0126414	0.0427526	Ednrb	13618
ENSMUSG00000028436	220.844	0.296144	0.100521	0.00221417	0.00996522	Dcaf12	68970
ENSMUSG00000021189	117.749	-0.296142	0.115964	0.00718078	0.0269472	Atxn3	110616
ENSMUSG00000005204	324.243	0.295943	0.0824573	0.000226301	0.00137842	Senp3	80886
ENSMUSG00000037787	108.375	-0.295592	0.124307	0.0122027	0.0415232	Coa8	68020
ENSMUSG00000031060	247.715	-0.295488	0.0766925	8.65156e-05	0.000578438	Rbm10	236732
ENSMUSG00000031776	178.28	0.294962	0.103846	0.00314524	0.0134249	Arl2bp	107566
ENSMUSG00000020770	142.261	-0.294946	0.113936	0.00649211	0.0247481	Unk	217331
ENSMUSG00000034247	649.359	0.294795	0.080855	0.000188534	0.00117173	Plekhm1	353047
ENSMUSG00000001418	187.924	0.294791	0.117593	0.00864334	0.0313431	Glmp	56700
ENSMUSG00000038467	371.102	0.294389	0.0996226	0.00211013	0.00957757	Chmp4b	75608
ENSMUSG00000025647	232.844	-0.294357	0.101191	0.00251294	0.0110912	Shisa5	66940
ENSMUSG00000021327	431.547	0.293848	0.105169	0.0035787	0.0149543	Zkscan3	72739
ENSMUSG00000029060	528.248	-0.293281	0.0869259	0.00052469	0.0028784	Mib2	76580
ENSMUSG00000037242	1850.18	0.293238	0.105651	0.00385005	0.0159134	Clic4	29876
ENSMUSG00000001768	240.971	-0.293228	0.11653	0.00803607	0.0295606	Rin2	74030
ENSMUSG00000000149	943.536	0.293129	0.0633503	2.66504e-06	2.45505e-05	Gna12	14673
ENSMUSG00000032485	409.016	0.293112	0.0665584	7.47811e-06	6.28044e-05	Scap	235623
ENSMUSG00000042292	172.77	-0.292639	0.108505	0.0051377	0.0203982	Mrtfa	223701
ENSMUSG00000015733	403.485	0.292449	0.091711	0.00094467	0.00479649	Capza2	12343
ENSMUSG00000054008	1017.57	0.292355	0.0685091	1.40449e-05	0.000111915	Ndst1	15531
ENSMUSG00000042644	152.995	-0.292282	0.123655	0.0122352	0.0416089	Itpr3	16440
ENSMUSG00000015932	178.2	-0.292271	0.121441	0.0110773	0.0384037	Dstn	56431
ENSMUSG00000033808	161.87	-0.292173	0.112686	0.00658705	0.0250598	Tmem87a	211499
ENSMUSG00000022546	476.358	-0.292071	0.104854	0.00368581	0.0153159	Gpt	76282
ENSMUSG00000035311	240.143	-0.291684	0.114009	0.00720977	0.0270409	Gnptab	432486
ENSMUSG00000065954	2254.77	-0.29147	0.0674098	1.07506e-05	8.76645e-05	Tacc1	320165
ENSMUSG00000001175	1108.58	0.291393	0.082512	0.000290402	0.00171456	Calm1	12313
ENSMUSG00000035247	1339.52	0.291223	0.0593186	6.53814e-07	6.81528e-06	Hectd1	207304
ENSMUSG00000061175	248.21	-0.291199	0.117851	0.00916176	0.0329162	Fnip2	329679
ENSMUSG00000034931	224.137	0.291189	0.0971351	0.00185649	0.00857874	Dhx8	217207
ENSMUSG00000027366	469.616	0.291159	0.081238	0.000244278	0.00146962	Sppl2a	66552
ENSMUSG00000094410	382.708	-0.291151	0.0835462	0.00034178	0.00197424	Zbed6	667118
ENSMUSG00000036309	418.32	0.29108	0.100373	0.00258455	0.0113633	Skp1	21402
ENSMUSG00000023830	1528	-0.290679	0.0683842	1.5133e-05	0.000120082	Igf2r	16004
ENSMUSG00000025872	131.935	0.290374	0.124768	0.0135846	0.045342	Thoc3	73666
ENSMUSG00000038538	542.795	-0.29027	0.0821195	0.000282149	0.00167218	Ubn2	320538
ENSMUSG00000026585	135.273	-0.290136	0.121416	0.0115021	0.0395958	Kifap3	16579
ENSMUSG00000037652	421.569	-0.290082	0.0806738	0.000230835	0.00140055	Phc3	241915
ENSMUSG00000026103	298.263	-0.290011	0.090828	0.000983812	0.00495846	Gls	14660
ENSMUSG00000001687	582.064	0.289813	0.0811677	0.000258035	0.00154377	Ubl3	24109
ENSMUSG00000057554	195.208	-0.289154	0.108824	0.00542939	0.0213386	Lgals8	56048
ENSMUSG00000032812	740.058	0.289152	0.10015	0.00272194	0.0118667	Arap1	69710
ENSMUSG00000035172	457.203	0.289025	0.10583	0.00441294	0.0178774	Plekhh3	217198
ENSMUSG00000002210	111.567	-0.289022	0.123635	0.0132594	0.0444559	Smg9	71997
ENSMUSG00000017802	444.011	0.289011	0.0836831	0.000401895	0.00226725	Retreg3	67998
ENSMUSG00000037936	481.801	-0.288867	0.108615	0.00538851	0.0211925	Scarb1	20778
ENSMUSG00000035203	1112.91	0.288475	0.0835139	0.000388492	0.00220034	Epn1	13854
ENSMUSG00000037300	225.7	0.288279	0.0885942	0.000787652	0.00411396	Ttc13	234875
ENSMUSG00000053536	189.899	0.288182	0.115603	0.00888138	0.0320613	Cstf2t	83410
ENSMUSG00000024068	148.657	-0.288132	0.105535	0.00440027	0.017843	Spast	50850
ENSMUSG00000019777	212.205	0.287956	0.102705	0.00352722	0.0147747	Hdac2	15182
ENSMUSG00000002524	414.172	0.287781	0.0741792	7.5207e-05	0.000508792	Puf60	67959
ENSMUSG00000007833	204.05	0.287734	0.124522	0.0148154	0.0485692	Aldh16a1	69748
ENSMUSG00000024387	217.421	0.287346	0.111632	0.00701041	0.0264121	Csnk2b	13001
ENSMUSG00000014496	433.179	0.286674	0.0950468	0.00184287	0.00852733	Ankrd28	105522
ENSMUSG00000026860	570.945	-0.286373	0.0828955	0.000393084	0.00222488	Sh3glb2	227700
ENSMUSG00000020263	160.321	-0.286299	0.125244	0.0152039	0.0496263	Appl2	216190
ENSMUSG00000057134	212.948	0.286246	0.103213	0.00388612	0.0160391	Ado	211488
ENSMUSG00000036712	218.395	-0.285734	0.104706	0.00446271	0.0180448	Cyld	74256
ENSMUSG00000037851	287.229	0.285624	0.100732	0.00321395	0.0136569	Iars1	105148
ENSMUSG00000030824	794.061	-0.285422	0.0800698	0.000256654	0.00153705	Nucb1	18220
ENSMUSG00000030067	182.997	-0.285165	0.117816	0.0105502	0.0368825	Foxp1	108655
ENSMUSG00000028692	1049.47	-0.285159	0.0827031	0.000404525	0.00227908	Akr1a1	58810
ENSMUSG00000026482	387.906	0.285122	0.0833671	0.000437268	0.00244811	Rgl1	19731
ENSMUSG00000018750	679.134	-0.284819	0.0934785	0.00162473	0.00767775	Zbtb4	75580
ENSMUSG00000038024	503.462	-0.284697	0.0682308	2.17536e-05	0.000165409	Dennd4c	329877
ENSMUSG00000025266	140.478	0.284651	0.118761	0.0114546	0.0394559	Gnl3l	237107
ENSMUSG00000028173	167.676	-0.284456	0.118992	0.011652	0.0399749	Wls	68151
ENSMUSG00000033819	279.822	0.284443	0.0924143	0.00146883	0.00701857	Ppp1r16a	73062
ENSMUSG00000029064	1399.86	0.284346	0.0483723	3.04587e-09	4.68076e-08	Gnb1	14688
ENSMUSG00000031309	470.323	-0.284171	0.103939	0.00437086	0.0177363	Rps6ka3	110651
ENSMUSG00000037426	257.74	-0.284113	0.089393	0.00107569	0.00535061	Depdc5	277854
ENSMUSG00000022614	273.58	-0.283941	0.0854767	0.000642475	0.00344829	Lmf2	105847
ENSMUSG00000029461	469.655	-0.283724	0.0870545	0.000816015	0.00423882	Fam168a	319604
ENSMUSG00000072941	1924.85	0.28357	0.0813053	0.000349872	0.00201405	Sod3	20657
ENSMUSG00000000131	433.664	-0.283241	0.069673	3.74856e-05	0.000271062	Xpo6	74204
ENSMUSG00000074406	164.491	0.283139	0.103324	0.00440359	0.0178522	Zfp628	232816
ENSMUSG00000038507	167.526	-0.283009	0.118895	0.011991	0.0409331	Parp12	243771
ENSMUSG00000025817	197.078	0.282961	0.110198	0.00745279	0.0277852	Nudt5	53893
ENSMUSG00000006476	240.24	-0.282764	0.0979493	0.00272443	0.0118746	Nsmf	56876
ENSMUSG00000024856	149.129	0.28272	0.118452	0.0119133	0.0407003	Cdk2ap2	52004
ENSMUSG00000040746	203.401	-0.28269	0.116972	0.0108502	0.0377539	Rnf167	70510
ENSMUSG00000028059	676.576	0.282665	0.0858331	0.000709813	0.00376135	Arhgef2	16800
ENSMUSG00000000628	4351.75	-0.282612	0.116568	0.0108059	0.0376456	Hk2	15277
ENSMUSG00000035181	363.687	-0.282532	0.0878435	0.000931716	0.00473634	Heatr5a	320487
ENSMUSG00000000134	332.86	0.282443	0.0828367	0.000455479	0.00253743	Tfe3	209446
ENSMUSG00000015970	633.434	0.282412	0.0816552	0.000400048	0.00225906	Chdh	218865
ENSMUSG00000047694	186.62	0.28228	0.113721	0.00931987	0.0333094	Yipf6	77929
ENSMUSG00000031333	203.409	0.28192	0.111087	0.00811499	0.0297805	Abcb7	11306
ENSMUSG00000002997	4572.18	0.281916	0.106506	0.00600745	0.0231898	Prkar2b	19088
ENSMUSG00000014550	228.27	0.281867	0.0882657	0.00101856	0.00510802	Rbsn	78287
ENSMUSG00000041891	396.9	0.281863	0.0828916	0.000448591	0.00250508	Lman1	70361
ENSMUSG00000018554	437.659	-0.281859	0.117594	0.0115332	0.0396947	Ybx2	53422
ENSMUSG00000056234	708.382	0.28181	0.0742686	0.000105725	0.000693864	Ncoa4	27057
ENSMUSG00000035086	186.297	0.281803	0.121244	0.0141178	0.046748	Becn1	56208
ENSMUSG00000033487	259.678	-0.281144	0.110823	0.00806886	0.0296557	Fndc3a	319448
ENSMUSG00000045767	380.719	0.281121	0.0653673	1.2043e-05	9.73677e-05	B230219D22Rik	78521
ENSMUSG00000019368	204.187	0.281106	0.121526	0.0145286	0.0477823	Sec14l4	103655
ENSMUSG00000038535	154.579	-0.281036	0.111508	0.00821417	0.0300606	Zfp280d	235469
ENSMUSG00000022558	893.06	0.280743	0.0750446	0.000133424	0.000859824	Mroh1	223658
ENSMUSG00000020154	1942.84	-0.280563	0.0825862	0.000491289	0.00271167	Ptprb	19263
ENSMUSG00000040414	225.389	0.280447	0.122	0.0149586	0.0489264	Slc25a28	246696
ENSMUSG00000022711	468.273	0.280294	0.0750943	0.000137426	0.000883285	Pmm2	54128
ENSMUSG00000059810	541.112	-0.280222	0.105853	0.00572016	0.0223129	Rgs3	50780
ENSMUSG00000012296	174.951	-0.280219	0.10762	0.00642669	0.0245369	Tjap1	74094
ENSMUSG00000035696	289.875	-0.2801	0.0833629	0.000568954	0.00309758	Rnf38	73469
ENSMUSG00000003868	293.358	0.280049	0.0860949	0.000809954	0.00421245	Ruvbl2	20174
ENSMUSG00000029050	849.187	0.28002	0.11431	0.0101697	0.0357643	Ski	20481
ENSMUSG00000027475	191.163	0.279595	0.0871157	0.0010185	0.00510802	Kif3b	16569
ENSMUSG00000052915	366.126	0.279173	0.0865471	0.000897715	0.00459214	Msl1	74026
ENSMUSG00000030876	153.444	0.279045	0.117963	0.0127275	0.0429842	Mettl9	59052
ENSMUSG00000054843	321.258	-0.279034	0.080177	0.000355593	0.00204103	Atrnl1	226255
ENSMUSG00000040433	388.335	0.278856	0.0850333	0.000748215	0.00393319	Zbtb38	245007
ENSMUSG00000028284	418.25	0.278606	0.0780155	0.000259121	0.00154965	Map3k7	26409
ENSMUSG00000021686	196.958	-0.278374	0.104281	0.00537573	0.021152	Ap3b1	11774
ENSMUSG00000009995	336.671	-0.278269	0.093049	0.00197735	0.00903961	Tafazzin	66826
ENSMUSG00000023961	141.872	-0.278161	0.117422	0.0124768	0.0423043	Enpp4	224794
ENSMUSG00000071650	898.966	0.277739	0.0745402	0.000143586	0.000919425	Ganab	14376
ENSMUSG00000064901	1.27419	0.277675	0.534832	0.0115665	0.0397626	Snora21	100302498
ENSMUSG00000000711	615.037	-0.277433	0.0592895	2.09278e-06	1.9812e-05	Rab5b	19344
ENSMUSG00000028953	259.582	0.277423	0.100635	0.00419194	0.0171035	Abcf2	27407
ENSMUSG00000020576	391.167	-0.277154	0.0822781	0.000571039	0.00310578	Nbas	71169
ENSMUSG00000063317	305.238	0.277127	0.113608	0.0104454	0.0365761	Usp31	76179
ENSMUSG00000025369	1048.86	-0.276849	0.1044	0.00566796	0.0221389	Smarcc2	68094
ENSMUSG00000025423	141.078	0.276839	0.118432	0.01373	0.0457202	Pias2	17344
ENSMUSG00000036402	503.373	0.276789	0.0898808	0.00151895	0.00723585	Gng12	14701
ENSMUSG00000028099	147.232	0.276406	0.104983	0.00607958	0.0234207	Polr3c	74414
ENSMUSG00000036167	150.984	-0.276342	0.110921	0.00905989	0.0326246	Pphln1	223828
ENSMUSG00000054199	332.429	-0.276197	0.0757761	0.000200622	0.00123698	Gon4l	76022
ENSMUSG00000022265	1062.11	-0.276185	0.0956175	0.00281459	0.012193	Ank	11732
ENSMUSG00000011960	271.156	0.276128	0.105723	0.00644744	0.0246052	Ccnt1	12455
ENSMUSG00000024045	402.449	-0.275994	0.0958019	0.00285207	0.0123273	Akap8	56399
ENSMUSG00000053460	233.751	0.275988	0.106621	0.00694185	0.0261999	Ggcx	56316
ENSMUSG00000042308	191.48	0.275955	0.112356	0.0101534	0.0357289	Setd1a	233904
ENSMUSG00000002881	431.055	0.275777	0.110444	0.00943771	0.0336393	Nab1	17936
ENSMUSG00000001829	908.701	-0.275708	0.0781734	0.000306062	0.0017928	Clpb	20480
ENSMUSG00000032563	245.207	0.275663	0.0962771	0.0030267	0.012974	Mrpl3	94062
ENSMUSG00000000127	107.858	-0.275414	0.119733	0.0153238	0.0499681	Fer	14158
ENSMUSG00000043262	137.96	-0.275353	0.103964	0.00577898	0.0224598	Uevld	54122
ENSMUSG00000028161	263.134	-0.275152	0.0935431	0.00232145	0.0103771	Ppp3ca	19055
ENSMUSG00000019841	171.147	-0.275136	0.107608	0.0078663	0.0290422	Rev3l	19714
ENSMUSG00000024197	690.214	-0.275088	0.0943491	0.00257074	0.0113143	Plin3	66905
ENSMUSG00000024580	126.879	0.275009	0.11713	0.0133047	0.0445633	Grpel2	17714
ENSMUSG00000051451	216.285	0.27469	0.0910373	0.00181898	0.00843045	Crebzf	233490
ENSMUSG00000021767	357.105	-0.274643	0.0903916	0.00172976	0.00809585	Kat6b	54169
ENSMUSG00000004567	284.829	0.274599	0.0995899	0.0042052	0.0171413	Mcoln1	94178
ENSMUSG00000042700	1008.02	0.274341	0.0838779	0.000782098	0.00408656	Sipa1l1	217692
ENSMUSG00000030536	1062.51	-0.274243	0.111068	0.00970801	0.0344306	Iqgap1	29875
ENSMUSG00000007880	908.395	-0.274216	0.0833551	0.000738963	0.00389172	Arid1a	93760
ENSMUSG00000017670	339.373	0.273985	0.0891277	0.00156537	0.00743404	Elmo2	140579
ENSMUSG00000034993	382.727	-0.273885	0.116398	0.0131085	0.0440621	Vat1	26949
ENSMUSG00000020634	385.727	0.273825	0.0889395	0.00150858	0.00719446	Ubxn2a	217379
ENSMUSG00000041134	523.611	0.273381	0.0919411	0.00221262	0.00996085	Cyyr1	224405
ENSMUSG00000001280	450.377	-0.273267	0.0662652	3.08756e-05	0.000226992	Sp1	20683
ENSMUSG00000021264	363.426	0.27312	0.0825745	0.000708826	0.00375728	Yy1	22632
ENSMUSG00000003813	308.66	0.273087	0.0827635	0.000703725	0.00373371	Rad23a	19358
ENSMUSG00000039205	263.011	-0.273049	0.0960416	0.00322304	0.0136921	Ciz1	68379
ENSMUSG00000032198	1045.22	-0.272997	0.083426	0.000780008	0.00407902	Dock6	319899
ENSMUSG00000031834	251.072	-0.272882	0.0986273	0.00409194	0.0167554	Pik3r2	18709
ENSMUSG00000003233	488.986	0.272822	0.0987496	0.00412307	0.0168587	Dvl3	13544
ENSMUSG00000027881	289.449	-0.272788	0.0922038	0.00222199	0.00999777	Prpf38b	66921
ENSMUSG00000098981	1.24577	-0.272302	0.535743	0.00897347	0.032362	Mir7236	102465713
ENSMUSG00000037443	165.463	-0.271991	0.111542	0.0108384	0.0377205	Cep85	70012
ENSMUSG00000059409	307.816	-0.271988	0.0935502	0.00264371	0.0115845	Ppp2r5d	21770
ENSMUSG00000033365	444.585	0.271947	0.0891385	0.00172715	0.00809028	Ipo13	230673
ENSMUSG00000045983	3772.67	0.271411	0.0560219	9.79609e-07	9.92129e-06	Eif4g1	208643
ENSMUSG00000052609	392.884	-0.271227	0.0946142	0.00300092	0.0128795	Plekhg3	263406
ENSMUSG00000037949	294.032	0.271113	0.0863618	0.0012419	0.00605132	Ano10	102566
ENSMUSG00000045210	198.473	-0.271079	0.0944125	0.00294257	0.0126641	Vcpip1	70675
ENSMUSG00000029020	2623.55	0.271069	0.0554893	7.73736e-07	7.94914e-06	Mfn2	170731
ENSMUSG00000066036	4215.25	0.270832	0.0454817	1.66216e-09	2.66132e-08	Ubr4	69116
ENSMUSG00000026667	1063.99	0.270783	0.0603932	5.7525e-06	4.94276e-05	Uhmk1	16589
ENSMUSG00000097463	1.10109	0.270782	0.532797	0.00983363	0.034804	4930448E22Rik	102633321
ENSMUSG00000030795	792.885	-0.270748	0.0815207	0.00064285	0.00344922	Fus	233908
ENSMUSG00000005103	989.784	0.27074	0.113989	0.0126529	0.0427735	Wdr1	22388
ENSMUSG00000037533	244.342	-0.270441	0.10209	0.00582449	0.0226007	Rapgef6	192786
ENSMUSG00000025139	411.469	0.270205	0.089209	0.00174516	0.00815904	Tollip	54473
ENSMUSG00000000792	1.35773	0.270109	0.522265	0.0143495	0.0473049	Slc5a5	114479
ENSMUSG00000025510	993.041	-0.270021	0.080713	0.000581006	0.00315123	Cd151	12476
ENSMUSG00000005823	225.146	0.269937	0.115762	0.0142115	0.0469831	Gpr108	78308
ENSMUSG00000022799	705.107	-0.269898	0.0961835	0.00361011	0.0150489	Arhgap31	12549
ENSMUSG00000032216	3577.75	-0.269703	0.0593842	3.92905e-06	3.50624e-05	Nedd4	17999
ENSMUSG00000021096	894.502	0.26963	0.0731187	0.000166749	0.00104968	Ppm1a	19042
ENSMUSG00000030231	145.815	-0.269298	0.109688	0.0102048	0.0358581	Plekha5	109135
ENSMUSG00000024276	202.105	-0.268993	0.10688	0.00856005	0.0310871	Zfp397	69256
ENSMUSG00000028797	268.014	-0.268901	0.0861952	0.00133844	0.00646958	Tmem234	76799
ENSMUSG00000057101	213.874	0.268641	0.107995	0.00949155	0.033782	Zfp180	210135
ENSMUSG00000056973	3656.29	0.268579	0.0937767	0.00320923	0.0136402	Ces1d	104158
ENSMUSG00000003308	371.636	0.268425	0.0759687	0.000298272	0.00175437	Keap1	50868
ENSMUSG00000067369	328.228	0.267971	0.0815815	0.000772285	0.00404357	Trmt2b	215201
ENSMUSG00000033272	721.263	0.267927	0.0840287	0.00105671	0.00527155	Slc35a4	67843
ENSMUSG00000009090	833.056	0.267822	0.0747534	0.000254275	0.00152333	Ap1b1	11764
ENSMUSG00000042901	182.409	-0.267636	0.111211	0.0117391	0.0401934	Aida	108909
ENSMUSG00000020088	455.834	0.267392	0.0831672	0.000950523	0.00482192	Sar1a	20224
ENSMUSG00000056050	373.876	-0.26723	0.0816505	0.000820742	0.00425821	Mia3	338366
ENSMUSG00000032902	2052.04	0.267189	0.0865427	0.00151732	0.00723009	Slc16a1	20501
ENSMUSG00000023025	668.377	0.266525	0.0719888	0.000159956	0.00101138	Larp4	207214
ENSMUSG00000006299	509.708	0.266119	0.0914637	0.00275674	0.0119849	Aamp	227290
ENSMUSG00000040296	160.867	-0.265771	0.106752	0.0092968	0.0332617	Rigi	230073
ENSMUSG00000027931	680.617	0.265349	0.0895262	0.00225393	0.0101149	Npr1	18160
ENSMUSG00000004085	606.167	0.265176	0.0990112	0.00548911	0.0215436	Map3k20	65964
ENSMUSG00000029714	457.348	-0.265149	0.0939184	0.00352879	0.0147747	Gigyf1	57330
ENSMUSG00000033184	389.981	0.264953	0.0811797	0.000803048	0.00418543	Tmed7	66676
ENSMUSG00000048076	777.012	0.264932	0.0607986	9.41147e-06	7.79323e-05	Arf1	11840
ENSMUSG00000026384	825.114	0.26485	0.0987216	0.00561186	0.0219549	Ptpn4	19258
ENSMUSG00000028431	163.756	-0.264723	0.106308	0.00934982	0.0333886	Elp1	230233
ENSMUSG00000042207	298.625	-0.264678	0.0987308	0.00536095	0.0211084	Kdm5b	75605
ENSMUSG00000034342	528.71	-0.264598	0.0974164	0.00482775	0.0193065	Cbl	12402
ENSMUSG00000039523	432.83	0.26442	0.0724238	0.00019537	0.00121019	Cep104	230967
ENSMUSG00000008429	245.026	-0.264066	0.0967676	0.00477991	0.0191555	Herpud2	80517
ENSMUSG00000026643	313.367	0.264063	0.108572	0.0114471	0.0394461	Nmt2	18108
ENSMUSG00000020792	241.689	-0.2638	0.0937061	0.00359594	0.0150044	Exoc7	53413
ENSMUSG00000034211	177.743	0.263308	0.108057	0.0108947	0.0378715	Mrps17	66258
ENSMUSG00000021171	633.401	-0.262681	0.11292	0.0144928	0.0477018	Esyt2	52635
ENSMUSG00000037210	426.205	-0.262666	0.0825885	0.00112556	0.00556314	Fam193a	231128
ENSMUSG00000025762	236.852	0.262484	0.105808	0.00975049	0.0345527	Larp1b	214048
ENSMUSG00000003429	208.586	0.262378	0.107703	0.0109702	0.038094	Rps11	27207
ENSMUSG00000024969	822.932	0.262144	0.0881368	0.00221173	0.00995948	Mark2	13728
ENSMUSG00000025162	497.907	-0.262033	0.0871725	0.00196668	0.00899472	Csnk1d	104318
ENSMUSG00000034757	156.074	-0.262029	0.0943447	0.00409998	0.0167843	Tmub2	72053
ENSMUSG00000003437	146.716	-0.261575	0.110251	0.0130039	0.0438053	Paf1	54624
ENSMUSG00000035024	194.685	-0.261484	0.104605	0.00909512	0.032718	Ncapd3	78658
ENSMUSG00000031393	330.24	-0.26142	0.0956814	0.00466948	0.0187833	Mecp2	17257
ENSMUSG00000040174	175.558	0.261079	0.107937	0.0115622	0.0397626	Alkbh3	69113
ENSMUSG00000004071	1030.27	-0.260827	0.0736507	0.000299569	0.0017614	Cdip1	66626
ENSMUSG00000021987	316.977	-0.260736	0.0937949	0.00408046	0.0167204	Mtmr6	219135
ENSMUSG00000033128	404.476	0.260486	0.0994045	0.00649888	0.0247684	Gga1	106039
ENSMUSG00000028796	400.608	0.260358	0.0849865	0.00167041	0.00786326	Phc2	54383
ENSMUSG00000022185	523.77	-0.260306	0.0970676	0.00517657	0.0205383	Acin1	56215
ENSMUSG00000024826	273.196	-0.26011	0.095618	0.00485217	0.0193905	Dpf2	19708
ENSMUSG00000029669	815.952	0.260024	0.0679175	9.81151e-05	0.000647643	Tspan12	269831
ENSMUSG00000009569	330.096	-0.259963	0.109709	0.0136405	0.0454754	Mrtfb	239719
ENSMUSG00000038369	362.479	-0.259203	0.0975439	0.00593277	0.0229585	Ncoa6	56406
ENSMUSG00000068328	222.489	0.259101	0.0871342	0.00219937	0.00991688	Aup1	11993
ENSMUSG00000057649	164.511	-0.259077	0.111186	0.0148633	0.048689	Brd9	105246
ENSMUSG00000002625	382.075	-0.258898	0.0834917	0.00155142	0.00737614	Akap8l	54194
ENSMUSG00000038902	194.366	-0.258658	0.110264	0.0139504	0.046337	Pogz	229584
ENSMUSG00000001127	435.621	-0.258437	0.0816867	0.00122704	0.00599015	Araf	11836
ENSMUSG00000031207	1180.48	-0.258268	0.104083	0.00971709	0.0344486	Msn	17698
ENSMUSG00000042203	133.717	0.258222	0.103388	0.00915922	0.032914	Tbc1d22b	381085
ENSMUSG00000045098	352.774	-0.257958	0.0842936	0.00166636	0.00784735	Kmt5b	225888
ENSMUSG00000024958	244.647	0.257929	0.102517	0.00870987	0.0315309	Gpr137	107173
ENSMUSG00000033253	553.543	0.257897	0.0714143	0.000234731	0.00142117	Szt2	230676
ENSMUSG00000022721	162.432	-0.257739	0.0985193	0.00676505	0.0256402	Trmt2a	15547
ENSMUSG00000039662	443.259	0.257569	0.0809989	0.00112712	0.0055676	Icmt	57295
ENSMUSG00000025968	2612.27	0.257462	0.0789266	0.00086716	0.00445715	Ndufs1	227197
ENSMUSG00000039050	260.186	0.256968	0.0897622	0.00317833	0.0135425	Osbpl2	228983
ENSMUSG00000027303	367.665	-0.256838	0.0931911	0.00440986	0.0178705	Ptpra	19262
ENSMUSG00000021282	1103.94	0.256739	0.0759477	0.000602326	0.00325321	Eif5	217869
ENSMUSG00000034673	241.355	0.256643	0.104442	0.0101297	0.0356529	Pbx2	18515
ENSMUSG00000058446	601.007	-0.256483	0.0740928	0.000402435	0.0022688	Znrf2	387524
ENSMUSG00000002944	6020.7	0.256353	0.0717832	0.000294415	0.00173526	Cd36	12491
ENSMUSG00000073481	344.356	-0.256252	0.104532	0.0106372	0.0371488	Mtarc2	67247
ENSMUSG00000053510	525.1	-0.256005	0.0802062	0.00105779	0.00527539	Nrdc	230598
ENSMUSG00000021981	194.396	0.255998	0.107556	0.0131128	0.044068	Cab39l	69008
ENSMUSG00000032580	710.273	-0.255816	0.0831436	0.00159561	0.00756104	Rbm5	83486
ENSMUSG00000034593	880.646	0.255573	0.0841362	0.00175731	0.00820464	Myo5a	17918
ENSMUSG00000034341	533.935	0.255549	0.100666	0.00824527	0.0301424	Wbp2	22378
ENSMUSG00000024163	961.912	-0.255429	0.0599846	1.57457e-05	0.000124482	Mapk8ip3	30957
ENSMUSG00000037822	303.112	-0.25485	0.0867484	0.00250624	0.0110701	Smim14	68552
ENSMUSG00000027823	421.94	0.254771	0.0801028	0.00113135	0.00558209	Gmps	229363
ENSMUSG00000028675	297.795	-0.254685	0.0888416	0.00312844	0.0133632	Pnrc2	52830
ENSMUSG00000039202	311.299	-0.254637	0.0887233	0.00308578	0.0131975	Abhd2	54608
ENSMUSG00000024410	235.592	0.254497	0.0918442	0.00426331	0.0173451	Rmc1	76482
ENSMUSG00000022680	401.243	-0.254495	0.0822104	0.00152165	0.00724669	Pdxdc1	94184
ENSMUSG00000025580	169.524	0.25446	0.108604	0.0138714	0.0461194	Eif4a3	192170
ENSMUSG00000028565	1181.43	0.254265	0.0922584	0.0045306	0.0182805	Nfia	18027
ENSMUSG00000008855	771.319	-0.253896	0.0728223	0.000382737	0.00217206	Hdac5	15184
ENSMUSG00000019818	599.682	-0.253732	0.092316	0.00455202	0.0183539	Cd164	53599
ENSMUSG00000026280	246.479	-0.253332	0.106146	0.0127945	0.0431765	Atg4b	66615
ENSMUSG00000008140	618.198	0.2528	0.0861554	0.00255236	0.0112535	Emc10	69683
ENSMUSG00000053819	401.396	-0.252695	0.100038	0.00854233	0.0310294	Camk2d	108058
ENSMUSG00000074793	634.234	0.252677	0.0946571	0.00603823	0.0232905	Hspa12b	72630
ENSMUSG00000047514	258.74	0.252641	0.105927	0.0128642	0.0433773	Tspyl1	22110
ENSMUSG00000038403	25.9679	0.252613	0.510529	0.00817603	0.0299659	Hjv	69585
ENSMUSG00000036580	175.041	-0.252599	0.105623	0.0137375	0.0457364	Spart	229285
ENSMUSG00000047153	257.62	-0.252592	0.0900045	0.00379095	0.0157071	Khnyn	219094
ENSMUSG00000039087	1081.44	0.252424	0.0981114	0.00763666	0.0283472	Rreb1	68750
ENSMUSG00000026469	292.237	0.252288	0.0822129	0.00168744	0.00793468	Xpr1	19775
ENSMUSG00000030660	321.964	0.252088	0.0920251	0.0047538	0.0190731	Pik3c2a	18704
ENSMUSG00000028842	329.481	-0.25205	0.0816258	0.00155826	0.00740251	Ago3	214150
ENSMUSG00000073639	334.262	0.252044	0.0756025	0.000680634	0.00362694	Rab18	19330
ENSMUSG00000039599	229.503	0.251955	0.0981707	0.00782205	0.0289162	Fam149b	105428
ENSMUSG00000037331	766.95	0.251941	0.0986237	0.00794316	0.029288	Larp1	73158
ENSMUSG00000052298	159.656	-0.251551	0.105719	0.0130456	0.0439111	Cdc42se2	72729
ENSMUSG00000064373	1481.16	-0.251459	0.0919864	0.00469306	0.0188648	Selenop	20363
ENSMUSG00000055850	172.438	-0.251373	0.104667	0.0121998	0.0415216	Rnf181	66510
ENSMUSG00000017781	412.221	0.251371	0.0812126	0.00149053	0.0071123	Pitpna	18738
ENSMUSG00000015214	297.895	0.251169	0.0851128	0.00243193	0.0107948	Mtmr1	53332
ENSMUSG00000063870	1842.23	-0.250521	0.0737898	0.000530824	0.00290832	Chd4	107932
ENSMUSG00000032437	858.136	0.25031	0.0790011	0.00118183	0.00580105	Stt3b	68292
ENSMUSG00000035284	1097.9	0.249909	0.0592567	1.9916e-05	0.000153206	Vps13c	320528
ENSMUSG00000026842	584.393	-0.24981	0.0773921	0.000974201	0.00492307	Abl1	11350
ENSMUSG00000029319	304.153	0.249801	0.0973145	0.00799084	0.0294321	Coq2	71883
ENSMUSG00000015363	362.521	0.24976	0.0970193	0.00761286	0.028308	Trabd	67976
ENSMUSG00000013787	793.268	-0.249593	0.0775785	0.000973661	0.00492307	Ehmt2	110147
ENSMUSG00000020271	387.74	0.249516	0.0767444	0.000907282	0.00463314	Fbxw11	103583
ENSMUSG00000024991	713.617	0.248925	0.0738445	0.000585797	0.00317294	Eif3a	13669
ENSMUSG00000020608	218.134	-0.248877	0.105693	0.0140749	0.0466583	Smc6	67241
ENSMUSG00000000605	432.913	0.24875	0.0769811	0.000988423	0.00497829	Clcn4	12727
ENSMUSG00000033237	386.566	-0.24833	0.0934987	0.00602984	0.0232657	Arid2	77044
ENSMUSG00000066037	355.54	-0.248087	0.0858535	0.00297095	0.0127734	Hnrnpr	74326
ENSMUSG00000030084	2022.43	-0.247999	0.0940718	0.00639469	0.0244421	Plxna1	18844
ENSMUSG00000038582	436.288	-0.247169	0.103986	0.0133119	0.0445708	Pptc7	320717
ENSMUSG00000046861	405.854	0.247044	0.0826546	0.00213464	0.00966374	Hectd3	76608
ENSMUSG00000056579	298.511	0.246993	0.0807588	0.00177399	0.00826669	Tug1	544752
ENSMUSG00000048915	169.571	-0.246933	0.0973486	0.00853136	0.0309961	Efna5	13640
ENSMUSG00000038838	350.27	0.246282	0.0836312	0.00264942	0.0116037	Vars2	68915
ENSMUSG00000056820	322.972	0.246136	0.0943935	0.00703769	0.0264965	Tsnax	53424
ENSMUSG00000024571	290.305	0.245924	0.0888787	0.00452586	0.0182657	Txnl4a	27366
ENSMUSG00000033943	476.786	0.245851	0.087771	0.00393364	0.0161886	Mga	29808
ENSMUSG00000031988	278.138	-0.245494	0.0989677	0.010483	0.0366776	Vps26b	69091
ENSMUSG00000074698	776.847	0.245466	0.0588242	2.22009e-05	0.00016851	Csnk2a1	12995
ENSMUSG00000015994	398.445	0.245382	0.085473	0.00317929	0.0135433	Fnta	14272
ENSMUSG00000026254	306.374	0.245364	0.103737	0.0138293	0.0460064	Eif4e2	26987
ENSMUSG00000074305	491.384	-0.244279	0.0924763	0.00635962	0.0243352	Peak1	244895
ENSMUSG00000045078	257.327	-0.244154	0.0858809	0.00329202	0.013954	Rnf216	108086
ENSMUSG00000040430	481.868	-0.244137	0.091741	0.0060023	0.0231751	Pitpnc1	71795
ENSMUSG00000010517	293.426	0.243907	0.0836098	0.00267954	0.0117117	Faf1	14084
ENSMUSG00000028149	381.38	0.243548	0.0897435	0.00518709	0.0205705	Rap1gds1	229877
ENSMUSG00000037815	1148.97	0.243543	0.102552	0.0134865	0.0450497	Ctnna1	12385
ENSMUSG00000040102	167.46	-0.243534	0.104167	0.014803	0.048538	Klhl42	232539
ENSMUSG00000022312	193.955	0.243326	0.0993756	0.0110904	0.0384413	Eif3h	68135
ENSMUSG00000020315	9591.72	-0.243305	0.065553	0.000147056	0.000939181	Sptbn1	20742
ENSMUSG00000011832	237.143	-0.243232	0.0946345	0.00783606	0.0289498	Evi5l	213027
ENSMUSG00000022412	434.054	0.242388	0.0887128	0.00488126	0.0194886	Mief1	239555
ENSMUSG00000030718	310.739	0.242347	0.0930573	0.00713197	0.0267817	Ppme1	72590
ENSMUSG00000010660	217.72	0.241724	0.0858514	0.0037983	0.0157299	Plcd1	18799
ENSMUSG00000025246	469.563	-0.241589	0.0856215	0.00369221	0.0153388	Tbl1x	21372
ENSMUSG00000032411	203.919	-0.241456	0.0990941	0.0114281	0.0393963	Tfdp2	211586
ENSMUSG00000026509	796.022	0.24122	0.0899921	0.00576598	0.0224399	Capn2	12334
ENSMUSG00000037896	233.678	0.241141	0.0910744	0.00644702	0.0246052	Rcor1	217864
ENSMUSG00000024442	305.188	0.240105	0.101711	0.0142856	0.0471613	Dele1	66839
ENSMUSG00000042699	464.433	-0.240104	0.0898289	0.00588382	0.0227948	Dhx9	13211
ENSMUSG00000033909	413.366	-0.23972	0.100579	0.0130682	0.0439527	Usp36	72344
ENSMUSG00000020918	140.276	0.239678	0.0974626	0.0110723	0.0383941	Kat2a	14534
ENSMUSG00000035629	344.347	-0.23926	0.0720769	0.000717048	0.00378913	Rubcn	100502698
ENSMUSG00000017421	519.536	-0.239175	0.0899265	0.00608883	0.023451	Zfp207	22680
ENSMUSG00000029076	392.73	-0.239096	0.0783949	0.0018793	0.00864914	Sdf4	20318
ENSMUSG00000037643	251.723	0.238885	0.0946138	0.00906981	0.0326407	Prkci	18759
ENSMUSG00000016520	228.886	0.238388	0.091209	0.00708256	0.0266312	Lnx2	140887
ENSMUSG00000023965	301.174	-0.238337	0.080436	0.00248491	0.0109933	Fbxl17	50758
ENSMUSG00000005371	477.73	-0.238196	0.0747698	0.00113691	0.00560626	Fbxo11	225055
ENSMUSG00000053329	1057.69	0.237976	0.0861249	0.00416277	0.0170048	Gatd3a	28295
ENSMUSG00000027546	826.729	0.23789	0.0604606	6.33382e-05	0.000435205	Atp9a	11981
ENSMUSG00000060475	204.327	0.237879	0.0986735	0.0123823	0.0420507	Wtap	60532
ENSMUSG00000010392	382.65	0.237862	0.0830938	0.00333573	0.0141043	Gosr1	53334
ENSMUSG00000028703	250.648	0.237712	0.0944775	0.00920701	0.0330441	Lrrc41	230654
ENSMUSG00000014077	1695.43	0.237666	0.0884006	0.00564707	0.0220775	Chp1	56398
ENSMUSG00000031805	749.412	0.237652	0.0917681	0.00753412	0.0280396	Jak3	16453
ENSMUSG00000027332	1138.01	0.237416	0.0835512	0.0035306	0.0147786	Ivd	56357
ENSMUSG00000042548	258.5	-0.237382	0.101025	0.0143588	0.0473262	Asxl1	228790
ENSMUSG00000064210	629.274	-0.237038	0.101226	0.0147653	0.0484329	Ano6	105722
ENSMUSG00000024687	528.145	0.23657	0.0757332	0.00134775	0.00650538	Osbp	76303
ENSMUSG00000033955	1083.72	-0.236487	0.0754351	0.00135256	0.00652123	Tnks1bp1	228140
ENSMUSG00000055013	375.36	-0.235744	0.0940389	0.00947731	0.0337508	Agap1	347722
ENSMUSG00000045975	263.789	-0.235639	0.0841838	0.00403271	0.0165485	C2cd2	207781
ENSMUSG00000050144	730.632	0.235265	0.0976204	0.0125184	0.042412	Slc25a44	229517
ENSMUSG00000029104	820.437	-0.235216	0.0722094	0.000896746	0.00458855	Htt	15194
ENSMUSG00000004221	341.783	0.2352	0.0819437	0.00327859	0.013904	Ikbkg	16151
ENSMUSG00000005621	421.323	-0.234724	0.0777112	0.00198355	0.00906069	Zfp592	233410
ENSMUSG00000037260	216.37	-0.234711	0.0897359	0.00697067	0.0262799	Hgsnat	52120
ENSMUSG00000041571	448.804	0.234533	0.0939628	0.00979614	0.0346929	Selenow	20364
ENSMUSG00000057098	841.457	-0.234484	0.0910971	0.00801093	0.0294935	Ebf1	13591
ENSMUSG00000026209	467.471	0.234416	0.0948495	0.0101555	0.035729	Dnpep	13437
ENSMUSG00000040565	371.641	0.23436	0.0910927	0.00795441	0.0293169	Btaf1	107182
ENSMUSG00000009555	214.41	0.234105	0.0978943	0.0132676	0.0444748	Cdk9	107951
ENSMUSG00000031523	1999.52	0.2341	0.0770764	0.00191468	0.00879541	Dlc1	50768
ENSMUSG00000020585	494.306	-0.233822	0.0914415	0.00824117	0.0301424	Laptm4a	17775
ENSMUSG00000024104	344.829	0.233625	0.0954009	0.0112962	0.038981	Washc2	28006
ENSMUSG00000031511	662.65	-0.233233	0.0899064	0.00743792	0.0277479	Arhgef7	54126
ENSMUSG00000072946	433.594	0.233219	0.0864235	0.00547615	0.0215075	Ptgr2	77219
ENSMUSG00000017760	392.109	-0.233218	0.0762807	0.00170798	0.00802026	Ctsa	19025
ENSMUSG00000028760	465.677	0.231837	0.0933512	0.0103988	0.0364502	Eif4g3	230861
ENSMUSG00000028469	307.396	-0.231357	0.0939209	0.010813	0.0376551	Npr2	230103
ENSMUSG00000033423	267.913	-0.231348	0.0775404	0.00233235	0.0104122	Eri3	140546
ENSMUSG00000014956	1538.58	0.231311	0.0757898	0.00181587	0.0084229	Ppp1cb	19046
ENSMUSG00000025147	256.137	-0.231247	0.0847935	0.00506883	0.0201576	Mob2	101513
ENSMUSG00000041241	433.678	0.230984	0.0677402	0.000520881	0.00286117	Mul1	68350
ENSMUSG00000020802	404.399	0.230884	0.092252	0.00967733	0.0343361	Ube2o	217342
ENSMUSG00000038368	235.81	-0.230754	0.0802373	0.00331653	0.0140336	Focad	230393
ENSMUSG00000015647	1038.99	-0.230146	0.0953999	0.0132169	0.0443483	Lama5	16776
ENSMUSG00000033382	434.391	0.23001	0.089622	0.00839785	0.030589	Trappc8	75964
ENSMUSG00000026678	1870.55	-0.229998	0.080457	0.00330507	0.0139954	Rgs5	19737
ENSMUSG00000003402	367.253	0.229337	0.0964769	0.0137583	0.0457966	Prkcsh	19089
ENSMUSG00000021038	243.12	0.229232	0.0945874	0.0122707	0.0417214	Vipas39	104799
ENSMUSG00000029098	469.355	-0.229124	0.0826993	0.00466208	0.0187579	Acox3	80911
ENSMUSG00000031065	1290.5	-0.22907	0.0691594	0.000746998	0.003928	Cdk16	18555
ENSMUSG00000048799	171.817	-0.228838	0.0930337	0.0111677	0.0386388	Cep120	225523
ENSMUSG00000024298	529.069	-0.22856	0.0793211	0.00316241	0.0134948	Zfp871	208292
ENSMUSG00000049739	298.077	-0.228487	0.0868933	0.00686715	0.0259925	Zfp646	233905
ENSMUSG00000036138	740.764	-0.228104	0.0904292	0.00926249	0.0331667	Acaa1a	113868
ENSMUSG00000017428	475.438	0.227954	0.0811983	0.00401688	0.0164875	Psmd11	69077
ENSMUSG00000027367	783.499	0.227879	0.088683	0.00818451	0.0299906	Stard7	99138
ENSMUSG00000035754	257.373	0.227717	0.0888787	0.00824247	0.0301424	Wdr18	216156
ENSMUSG00000036473	239.864	-0.227227	0.0964043	0.0146195	0.0480284	Tbc1d24	224617
ENSMUSG00000037062	1820.82	0.227097	0.0692257	0.000827695	0.00428778	Sh3glb1	54673
ENSMUSG00000037486	304.773	-0.226568	0.0809184	0.0041741	0.0170429	Asxl2	75302
ENSMUSG00000024073	2157.78	0.226474	0.0485794	2.58144e-06	2.3806e-05	Birc6	12211
ENSMUSG00000029175	266.448	0.225887	0.0944943	0.0138853	0.0461389	Slc35f6	74919
ENSMUSG00000022469	500.761	-0.225749	0.0963404	0.0150088	0.0490719	Rapgef3	223864
ENSMUSG00000040351	368.521	0.225423	0.0808767	0.00430945	0.0175203	Ankib1	70797
ENSMUSG00000020238	591.859	0.225334	0.0707245	0.00117484	0.00577001	Ncln	103425
ENSMUSG00000037400	259.53	-0.225329	0.0895322	0.00942969	0.033633	Atp11b	76295
ENSMUSG00000028430	401.567	0.225187	0.0900591	0.0100249	0.0353713	Nol6	230082
ENSMUSG00000059981	719.924	-0.225111	0.0833659	0.00566128	0.0221212	Taok2	381921
ENSMUSG00000034801	441.744	0.224869	0.0840134	0.00603899	0.0232905	Sos2	20663
ENSMUSG00000042717	17.9222	0.224797	0.484957	0.00819719	0.0300242	Ppp1r3a	140491
ENSMUSG00000019254	587.953	-0.224463	0.0817226	0.00485423	0.0193942	Ppp1r12c	232807
ENSMUSG00000004364	483.756	0.224373	0.0789492	0.00366461	0.0152449	Cul3	26554
ENSMUSG00000042410	263.588	0.22395	0.0884905	0.00913538	0.032849	Agps	228061
ENSMUSG00000032737	900.617	0.223863	0.0768544	0.00291978	0.0125818	Inppl1	16332
ENSMUSG00000066551	293.266	-0.223568	0.0920231	0.0121879	0.0414893	Hmgb1	15289
ENSMUSG00000044477	428.088	0.223501	0.0780275	0.00345507	0.0145335	Zfand3	21769
ENSMUSG00000026116	465.639	0.22274	0.0910421	0.0116116	0.0398764	Tmem131	56030
ENSMUSG00000025613	357.485	0.22251	0.0816396	0.00519088	0.0205763	Cct8	12469
ENSMUSG00000002028	838.243	-0.222162	0.0802512	0.00446006	0.0180426	Kmt2a	214162
ENSMUSG00000038828	248.148	0.221885	0.090822	0.0117882	0.0403373	Tmem214	68796
ENSMUSG00000042079	511.573	0.22158	0.0816441	0.00550638	0.0216064	Hnrnpf	98758
ENSMUSG00000035901	1436.08	0.221522	0.0555452	5.45829e-05	0.000381323	Dennd5a	19347
ENSMUSG00000021972	408.539	-0.221404	0.0779897	0.00363818	0.0151511	Hmbox1	219150
ENSMUSG00000020198	1118.64	0.221392	0.0689274	0.00107399	0.0053437	Ap3d1	11776
ENSMUSG00000004798	535.424	0.221106	0.0722846	0.00178454	0.00830456	Ulk2	29869
ENSMUSG00000016179	1.26462	0.220767	0.475948	0.0145182	0.0477687	Camk1g	215303
ENSMUSG00000023977	889.281	-0.220707	0.0644202	0.000505672	0.00278209	Ubr2	224826
ENSMUSG00000024576	973.465	0.220459	0.0797078	0.00470206	0.0188921	Csnk1a1	93687
ENSMUSG00000040506	290.232	-0.220318	0.0877076	0.00970706	0.0344306	Ambra1	228361
ENSMUSG00000041977	527.749	-0.22013	0.0698323	0.00131674	0.0063755	Arhgef11	213498
ENSMUSG00000059796	1119.9	0.219699	0.0911252	0.0129594	0.0436814	Eif4a1	13681
ENSMUSG00000018209	197.483	0.219531	0.0899667	0.0117613	0.0402614	Stk4	58231
ENSMUSG00000020076	316.093	0.219494	0.089307	0.0115516	0.0397408	Ddx50	94213
ENSMUSG00000024393	1869.9	-0.219326	0.083055	0.00696881	0.0262799	Prrc2a	53761
ENSMUSG00000039285	408.072	0.219158	0.076842	0.00354843	0.0148424	Azi2	27215
ENSMUSG00000003123	7438.65	-0.218432	0.0608123	0.000267069	0.00159323	Lipe	16890
ENSMUSG00000029501	212.43	-0.217911	0.0904371	0.0129461	0.0436449	Ankle2	71782
ENSMUSG00000053477	887.75	-0.217909	0.0681158	0.00112777	0.00556761	Tcf4	21413
ENSMUSG00000038615	3424.52	0.217712	0.0583976	0.000155266	0.000985365	Nfe2l1	18023
ENSMUSG00000023959	1429.38	-0.217452	0.0625941	0.000411607	0.00231289	Clic5	224796
ENSMUSG00000027598	332.373	-0.217083	0.0839797	0.00820067	0.0300305	Itch	16396
ENSMUSG00000018593	5028.51	0.216997	0.0804949	0.00571785	0.0223129	Sparc	20692
ENSMUSG00000020700	387.042	-0.216885	0.0710157	0.00186703	0.00861077	Map3k3	26406
ENSMUSG00000018326	1407.15	0.216746	0.0524921	3.00105e-05	0.000221024	Ywhab	54401
ENSMUSG00000037112	2170.06	-0.216585	0.0701322	0.00161279	0.00763188	Sik2	235344
ENSMUSG00000060657	471.001	-0.216386	0.0678759	0.00127059	0.00618046	Marf1	223989
ENSMUSG00000028756	1263.45	-0.21608	0.0668926	0.00101228	0.00508549	Pink1	68943
ENSMUSG00000031731	531.631	0.215848	0.0671077	0.00105355	0.00525731	Ap1g1	11765
ENSMUSG00000021288	629.931	-0.215688	0.0851622	0.00921129	0.0330456	Klc1	16593
ENSMUSG00000010453	866.27	-0.215259	0.0708497	0.00193522	0.00887308	Kansl3	226976
ENSMUSG00000055932	477.36	-0.214808	0.0760121	0.00386047	0.0159453	Fto	26383
ENSMUSG00000022403	480.454	0.21464	0.0867432	0.0108638	0.0377937	St13	70356
ENSMUSG00000004565	399.237	-0.214152	0.0828055	0.00817215	0.0299581	Pnpla6	50767
ENSMUSG00000028830	339.103	0.214074	0.0791595	0.00573411	0.0223463	AU040320	100317
ENSMUSG00000002748	816.854	0.213502	0.0667246	0.0011334	0.00559055	Baz1b	22385
ENSMUSG00000022234	425.937	0.213487	0.0885129	0.0134488	0.0449677	Cct5	12465
ENSMUSG00000001729	810.224	0.213409	0.090119	0.0147335	0.0483541	Akt1	11651
ENSMUSG00000040225	952.973	-0.21293	0.0865562	0.0104761	0.0366609	Prrc2c	226562
ENSMUSG00000021794	1213.63	0.2128	0.0762538	0.00436996	0.0177363	Glud1	14661
ENSMUSG00000001229	341.273	0.212781	0.0892594	0.0141443	0.0468154	Dpp9	224897
ENSMUSG00000021901	480.517	0.212388	0.0744746	0.00352067	0.0147659	Bap1	104416
ENSMUSG00000030058	586.471	0.212354	0.0646083	0.000841225	0.00434603	Copg1	54161
ENSMUSG00000031858	660.495	-0.211996	0.0603285	0.000368248	0.00210238	Mau2	74549
ENSMUSG00000051853	710.823	-0.211762	0.0797843	0.00655186	0.0249481	Arf3	11842
ENSMUSG00000066440	567.059	0.211745	0.0892667	0.0146413	0.0480907	Zfyve26	211978
ENSMUSG00000035325	955.502	0.211665	0.0590778	0.00028482	0.00168568	Sec31a	69162
ENSMUSG00000032612	661.349	0.21154	0.0623377	0.000562279	0.00306594	Usp4	22258
ENSMUSG00000037416	646.202	-0.211266	0.0748952	0.00396385	0.0162972	Dmxl1	240283
ENSMUSG00000040859	318.289	-0.210942	0.080159	0.00709057	0.0266554	Bsdc1	100383
ENSMUSG00000021143	436.388	-0.210141	0.0797341	0.00690326	0.0260888	Pacs2	217893
ENSMUSG00000021870	768.47	0.209946	0.0719615	0.00290254	0.0125264	Slmap	83997
ENSMUSG00000046982	322.802	-0.209522	0.084746	0.0111034	0.0384631	Tshz1	110796
ENSMUSG00000073643	240.399	0.20942	0.0883821	0.0148994	0.0487606	Wdfy1	69368
ENSMUSG00000035168	602.275	-0.208802	0.0681091	0.0017961	0.0083413	Tanc1	66860
ENSMUSG00000026965	386.605	-0.208384	0.0873442	0.0141508	0.0468154	Anapc2	99152
ENSMUSG00000022136	390.563	0.208346	0.0758644	0.00508231	0.0202018	Dnajc3	100037258
ENSMUSG00000025016	645.71	0.207253	0.0571927	0.000242661	0.00146246	Tm9sf3	107358
ENSMUSG00000001946	559.657	-0.206392	0.0859888	0.0136026	0.0453738	Esam	69524
ENSMUSG00000042284	1124.34	-0.206059	0.0669842	0.0017534	0.00819396	Itga1	109700
ENSMUSG00000028514	1075.44	0.206041	0.0662938	0.0015852	0.00751377	Usp24	329908
ENSMUSG00000034158	2219.13	-0.205938	0.0598348	0.000481126	0.00265987	Lrrc58	320184
ENSMUSG00000041341	517.62	0.205836	0.0788272	0.00751525	0.0279937	Atg2b	76559
ENSMUSG00000002812	1077.8	-0.205738	0.0649538	0.00129423	0.00628425	Flii	14248
ENSMUSG00000028960	897.783	0.205693	0.0804268	0.00885138	0.0319753	Ube4b	63958
ENSMUSG00000007653	1.24535	-0.205553	0.467939	0.00955288	0.0339579	Gabrb2	14401
ENSMUSG00000001424	440.136	-0.205542	0.0709587	0.00322608	0.0137016	Snd1	56463
ENSMUSG00000038658	841.366	0.20541	0.0760826	0.00581216	0.0225632	Ric1	226089
ENSMUSG00000004455	322.152	0.205123	0.0793903	0.00835575	0.0304615	Ppp1cc	19047
ENSMUSG00000031378	443.465	0.204995	0.075051	0.00527454	0.02084	Abcd1	11666
ENSMUSG00000019877	816.485	0.204942	0.0588975	0.000407836	0.00229547	Serinc1	56442
ENSMUSG00000069729	970.598	0.203873	0.0801858	0.00931655	0.0333045	Arid1b	239985
ENSMUSG00000025228	849.346	0.20385	0.0666643	0.00196499	0.00899044	Actr1a	54130
ENSMUSG00000027248	498.605	0.203123	0.0763797	0.00658001	0.0250386	Pdia3	14827
ENSMUSG00000036550	855.227	-0.203113	0.0665905	0.00194313	0.00890696	Cnot1	234594
ENSMUSG00000002320	249.066	0.202834	0.083067	0.0121143	0.0412878	Tm9sf1	74140
ENSMUSG00000024383	354.38	-0.202473	0.0834314	0.012856	0.0433583	Map3k2	26405
ENSMUSG00000032042	459.225	0.202221	0.0830092	0.0124248	0.0421698	Srpr	67398
ENSMUSG00000033396	366.413	-0.202188	0.0684378	0.00264434	0.0115845	Spg11	214585
ENSMUSG00000066306	1512.31	-0.202037	0.0794676	0.0092493	0.0331403	Numa1	101706
ENSMUSG00000030057	907.072	-0.202003	0.0808221	0.0103791	0.0364035	Cnbp	12785
ENSMUSG00000039536	296.21	-0.201108	0.0820341	0.0120779	0.0411802	Stau1	20853
ENSMUSG00000040940	1084.19	-0.200904	0.0678624	0.00256413	0.0112938	Arhgef1	16801
ENSMUSG00000055024	796.591	-0.200607	0.0780359	0.00836625	0.0304804	Ep300	328572
ENSMUSG00000059208	519.805	-0.200499	0.0824676	0.0126551	0.0427735	Hnrnpm	76936
ENSMUSG00000053754	499.354	-0.200373	0.072546	0.00483165	0.0193176	Chd8	67772
ENSMUSG00000009073	619.625	0.200306	0.0691409	0.00318121	0.013548	Nf2	18016
ENSMUSG00000006024	719.517	0.200038	0.0709986	0.00386806	0.0159724	Napa	108124
ENSMUSG00000031540	539.113	-0.199977	0.0760221	0.00732691	0.0273974	Kat6a	244349
ENSMUSG00000000194	362.864	-0.199643	0.0702711	0.00384164	0.0158902	Gpr107	277463
ENSMUSG00000029647	380.699	-0.199444	0.0750166	0.00662341	0.0251813	Pan3	72587
ENSMUSG00000043940	1151.43	-0.198245	0.0627349	0.00133927	0.00646993	Wdfy3	72145
ENSMUSG00000022779	302.729	0.197826	0.0801821	0.0117104	0.040103	Top3b	21976
ENSMUSG00000073664	1016.6	-0.197773	0.0621554	0.00123881	0.00603917	Nbeal1	269198
ENSMUSG00000019505	1492.69	0.197288	0.0712419	0.00497036	0.0198028	Ubb	22187
ENSMUSG00000075415	560.172	0.197101	0.0814859	0.0133979	0.0448326	Fnbp1	14269
ENSMUSG00000008575	1297.58	-0.196817	0.0795712	0.0111623	0.0386279	Nfib	18028
ENSMUSG00000041935	615.798	0.195798	0.0734289	0.00660925	0.0251331	Rimoc1	106064
ENSMUSG00000041763	415.107	0.195727	0.0818251	0.014108	0.0467245	Tpp2	22019
ENSMUSG00000034120	371.09	-0.195001	0.0798563	0.012786	0.0431561	Srsf2	20382
ENSMUSG00000024143	1143.7	0.194803	0.0606823	0.00122736	0.00599015	Rhoq	104215
ENSMUSG00000051586	1399.74	0.194302	0.0701583	0.00481135	0.0192544	Mical3	194401
ENSMUSG00000029036	853.711	0.194172	0.0740745	0.00748476	0.0278862	Atad3a	108888
ENSMUSG00000009291	795.239	-0.194082	0.0664337	0.00292236	0.0125869	Pttg1ip	108705
ENSMUSG00000021236	1140.17	-0.192883	0.0787646	0.0121639	0.0414323	Entpd5	12499
ENSMUSG00000036087	405.444	0.192821	0.0729396	0.00724582	0.02713	Slain2	75991
ENSMUSG00000041720	1213.12	0.192447	0.0708673	0.00566212	0.0221212	Pi4ka	224020
ENSMUSG00000055296	1124.84	-0.192322	0.0719907	0.00633543	0.024248	Tmem245	242474
ENSMUSG00000025810	1878.84	0.191474	0.066154	0.00320083	0.0136079	Nrp1	18186
ENSMUSG00000022781	403.926	-0.191384	0.0800091	0.0145292	0.0477823	Pak2	224105
ENSMUSG00000019432	417.626	-0.191289	0.0753132	0.00947636	0.0337508	Ddx39b	53817
ENSMUSG00000030802	559.985	0.191121	0.0763053	0.0102485	0.0359823	Bckdk	12041
ENSMUSG00000061436	1785.54	0.190494	0.0720926	0.00687767	0.026018	Hipk2	15258
ENSMUSG00000003731	705.035	0.189876	0.0647234	0.00283756	0.0122739	Kpna6	16650
ENSMUSG00000030557	705.044	-0.189577	0.0684206	0.00482117	0.0192892	Mef2a	17258
ENSMUSG00000060279	561.082	0.189091	0.0644246	0.00286744	0.0123874	Ap2a1	11771
ENSMUSG00000004207	10365.2	0.189035	0.0634164	0.00247984	0.0109762	Psap	19156
ENSMUSG00000027893	3755.64	-0.188686	0.0600461	0.00131472	0.00637109	Ahcyl1	229709
ENSMUSG00000006005	486.763	-0.188049	0.0786693	0.0144744	0.0476522	Tpr	108989
ENSMUSG00000037646	719.218	-0.187741	0.0721014	0.00813836	0.029847	Vps13b	666173
ENSMUSG00000063450	1695.4	-0.18721	0.0773253	0.0131875	0.0442582	Syne2	319565
ENSMUSG00000032295	455.214	0.186855	0.0726528	0.00865671	0.0313783	Man2c1	73744
ENSMUSG00000042323	540.954	-0.186735	0.0657761	0.00387803	0.0160097	Pbrm1	66923
ENSMUSG00000031097	31.8666	0.186727	0.451798	0.00762302	0.0283212	Tnni2	21953
ENSMUSG00000017776	697.365	0.185145	0.0686516	0.00598822	0.023126	Crk	12928
ENSMUSG00000035152	619.573	-0.184598	0.07197	0.00885318	0.0319753	Ap2b1	71770
ENSMUSG00000061410	524.926	-0.183921	0.0756615	0.0132571	0.0444559	Zcchc14	142682
ENSMUSG00000052296	867.005	0.183903	0.0660399	0.00441859	0.017896	Ppp6r1	243819
ENSMUSG00000019873	546.248	0.183409	0.0740701	0.0108847	0.0378511	Reep3	28193
ENSMUSG00000028053	852.903	-0.182486	0.0721607	0.0100635	0.0354637	Ash1l	192195
ENSMUSG00000033306	878.085	-0.182317	0.0632729	0.00353382	0.0147885	Lpp	210126
ENSMUSG00000034636	559.297	-0.182003	0.069198	0.00732838	0.0273974	Zyg11b	414872
ENSMUSG00000019428	853.89	0.180764	0.0678429	0.00671858	0.0255035	Fkbp8	14232
ENSMUSG00000038664	1323.92	0.180551	0.0561634	0.00111864	0.00554011	Herc1	235439
ENSMUSG00000063077	2576.88	-0.18039	0.0554086	0.000906861	0.00463314	Kif1b	16561
ENSMUSG00000037373	1102.71	0.178762	0.0663684	0.00605483	0.0233411	Ctbp1	13016
ENSMUSG00000033499	558.694	0.17788	0.0622971	0.0037981	0.0157299	Larp4b	217980
ENSMUSG00000031166	405.291	-0.177291	0.0737282	0.0147859	0.0484912	Wdr13	73447
ENSMUSG00000000738	473.176	-0.176908	0.0737669	0.0143107	0.0472219	Spg7	234847
ENSMUSG00000006932	1734.96	0.175493	0.0541891	0.00106879	0.00532247	Ctnnb1	12387
ENSMUSG00000034269	817.052	-0.173715	0.068248	0.00955858	0.0339711	Setd5	72895
ENSMUSG00000055065	1992.38	-0.173453	0.0671298	0.00852453	0.0309845	Ddx17	67040
ENSMUSG00000024431	835.302	0.171962	0.0659182	0.00800497	0.0294778	Nr3c1	14815
ENSMUSG00000029455	1817.02	-0.168733	0.058313	0.00348881	0.0146467	Aldh2	11669
ENSMUSG00000026553	988.102	-0.168076	0.0564637	0.00257456	0.0113252	Copa	12847
ENSMUSG00000034602	644.839	0.167392	0.0640091	0.00811884	0.0297882	Mon2	67074
ENSMUSG00000028405	1059.87	-0.166616	0.0678242	0.0125386	0.0424517	Aco1	11428
ENSMUSG00000051285	633.302	-0.165575	0.0636811	0.00834554	0.0304308	Pcmtd1	319263
ENSMUSG00000030201	1146.33	0.164082	0.05683	0.00337518	0.014257	Lrp6	16974
ENSMUSG00000021546	960.867	0.162632	0.060092	0.00611583	0.0235391	Hnrnpk	15387
ENSMUSG00000032867	580.887	-0.162475	0.0659246	0.0121347	0.0413494	Fbxw8	231672
ENSMUSG00000061130	548.095	0.158525	0.0654099	0.0138597	0.0460894	Ppm1b	19043
ENSMUSG00000055670	990.806	0.158397	0.0580156	0.00575452	0.0224106	Zzef1	195018
ENSMUSG00000030987	1039.27	-0.158037	0.058027	0.00579458	0.0225153	Stim1	20866
ENSMUSG00000027763	1526.4	-0.151448	0.0597349	0.0100777	0.0354974	Mbnl1	56758
ENSMUSG00000024471	32.067	0.151352	0.428738	0.0117852	0.040335	Myot	58916
ENSMUSG00000026878	741.013	-0.149218	0.0523589	0.00396686	0.0163057	Rab14	68365
ENSMUSG00000102869	1231.78	-0.139581	0.0507286	0.00551758	0.0216387	Norad	347740
ENSMUSG00000018707	4220.85	0.10423	0.0342301	0.00218868	0.00988426	Dync1h1	13424

### Sheet: Supp. Table 4
ENSEMBL	Base mean	log2 FC	lfcSE	p-value	FDR	Symbol	ENTREZID
ENSMUSG00000001901	24.5635	6.42444	1.07129	1.18078e-10	2.88633e-08	Kcnh6	192775
ENSMUSG00000010080	29.2147	5.78281	1.1948	4.1214e-08	4.62061e-06	Epn3	71889
ENSMUSG00000046591	7.12055	5.33204	1.12829	3.273e-09	5.48355e-07	Ticrr	77011
ENSMUSG00000028175	3.04635	4.98741	1.65442	2.31274e-05	0.000951266	Depdc1a	76131
ENSMUSG00000048988	7.89048	4.58184	1.23466	5.61488e-06	0.000317135	Elfn1	243312
ENSMUSG00000018893	216.318	4.39017	1.01027	5.70413e-07	4.50023e-05	Mb	17189
ENSMUSG00000078721	8.31927	4.06896	0.827033	5.12184e-08	5.57458e-06	Spata31f1a	433698
ENSMUSG00000028873	6.93369	4.06292	1.05715	3.26938e-06	0.000203974	Cdca8	52276
ENSMUSG00000062542	4.40641	4.03703	1.82414	0.000522588	0.0106162	Syt9	60510
ENSMUSG00000044976	3.75927	3.84846	1.42313	0.000290836	0.00700591	Wdr72	546144
ENSMUSG00000028444	223.028	3.81227	0.64145	1.27371e-10	3.06326e-08	Cntfr	12804
ENSMUSG00000022225	5.54587	3.72055	1.55632	0.000218855	0.00560713	Cma1	17228
ENSMUSG00000028654	21.7636	3.67674	0.644566	5.55047e-10	1.14949e-07	Mycl	16918
ENSMUSG00000019942	9.53562	3.61345	0.780935	3.89591e-07	3.24536e-05	Cdk1	12534
ENSMUSG00000021478	3.51974	3.53562	1.59335	0.000845241	0.0150758	Drd1	13488
ENSMUSG00000015599	10.2069	-3.51595	0.940812	7.78681e-06	0.000408835	Ttbk1	106763
ENSMUSG00000036526	8.23606	3.47418	0.897295	5.90724e-06	0.000328667	Card11	108723
ENSMUSG00000081665	6.25937	3.36101	0.960791	2.35462e-05	0.000961911	Pira1	18722
ENSMUSG00000017868	33.421	3.33976	0.954574	1.78902e-05	0.000780003	Sgk2	27219
ENSMUSG00000020330	6.87692	3.15085	0.824649	8.04877e-06	0.000418171	Hmmr	15366
ENSMUSG00000049112	15.5728	-3.12279	0.900134	1.95244e-05	0.000836576	Oxtr	18430
ENSMUSG00000024979	12.4945	3.03002	0.819381	2.05613e-05	0.000873475	Tectb	21684
ENSMUSG00000027331	9.92315	2.98436	0.641383	1.62088e-07	1.53942e-05	Knstrn	51944
ENSMUSG00000059741	11.6285	-2.91461	0.753593	4.99492e-06	0.000290551	Myl3	17897
ENSMUSG00000039748	3.12652	2.91248	1.596	0.00131211	0.0208638	Exo1	26909
ENSMUSG00000031494	7.62069	2.90403	0.934948	7.4675e-05	0.00239974	Cd209a	170786
ENSMUSG00000021298	14.3321	2.87153	0.799754	1.41056e-05	0.000647667	Gpr132	56696
ENSMUSG00000037188	12.7292	2.82722	0.983909	0.000190952	0.0050609	Grhl3	230824
ENSMUSG00000021464	16.2316	2.78828	0.567424	4.45652e-08	4.95904e-06	Ror2	26564
ENSMUSG00000086596	7.84719	-2.75482	0.896326	8.35363e-05	0.00259502	Susd5	382111
ENSMUSG00000006784	261.352	-2.75247	0.512742	3.43536e-09	5.69163e-07	Odad4	74407
ENSMUSG00000117972	3.08406	-2.69793	1.11961	0.00058215	0.0114643	Gm6813	627939
ENSMUSG00000051378	8.95762	2.64977	0.861914	8.46528e-05	0.00260797	Kif18b	70218
ENSMUSG00000109367	8.15443	-2.63592	0.898073	0.000299683	0.00712691	Gm18782	100417720
ENSMUSG00000028965	9.26257	2.62465	0.809933	4.73636e-05	0.00168152	Tnfrsf9	21942
ENSMUSG00000002055	13.0155	2.58829	0.613971	1.42501e-06	0.000101114	Spag5	54141
ENSMUSG00000100291	160.788	-2.578	0.483903	4.70255e-09	7.27916e-07	2310069B03Rik	69652
ENSMUSG00000032064	129.518	-2.56743	0.331757	4.97505e-16	3.59209e-13	Dixdc1	330938
ENSMUSG00000037139	48.2289	-2.53368	0.607404	1.22823e-06	9.08126e-05	Myom3	242702
ENSMUSG00000033031	10.8446	2.50764	0.610982	1.98035e-06	0.000134836	Cip2a	224171
ENSMUSG00000000628	4351.75	-2.48581	0.166388	9.25593e-52	1.38015e-47	Hk2	15277
ENSMUSG00000027469	15.384	2.47506	0.613918	2.56053e-06	0.000165282	Tpx2	72119
ENSMUSG00000026398	11.4394	2.47261	0.668998	9.36601e-06	0.000468646	Nr5a2	26424
ENSMUSG00000089942	7.13766	2.47111	0.873088	0.000194484	0.00511693	Pira2	18725
ENSMUSG00000012443	24.8077	2.46785	0.475146	1.02844e-08	1.38891e-06	Kif11	16551
ENSMUSG00000031004	126.037	2.46627	0.461995	4.2629e-09	6.83486e-07	Mki67	17345
ENSMUSG00000014198	4.07027	2.46095	1.03471	0.000649226	0.012427	Zfp385c	278304
ENSMUSG00000069270	5.59429	2.45492	0.980241	0.000412455	0.00888746	H2ac6	319164
ENSMUSG00000058145	12.2248	2.44569	0.642558	6.44754e-06	0.000348655	Adamts17	233332
ENSMUSG00000045246	54.3124	2.43954	0.544417	3.54758e-07	3.02274e-05	Kcng4	66733
ENSMUSG00000032400	9.40143	2.40456	0.693035	2.08867e-05	0.000879778	Zwilch	68014
ENSMUSG00000045328	12.5436	2.40094	0.654077	1.05644e-05	0.000521611	Cenpe	229841
ENSMUSG00000069268	4.00354	2.39625	1.02588	0.000655248	0.0124782	H2bc7	319180
ENSMUSG00000004347	6.66668	2.36117	0.9575	0.000451518	0.0095093	Pde1c	18575
ENSMUSG00000020914	51.6274	2.35576	0.454956	1.02677e-08	1.38891e-06	Top2a	21973
ENSMUSG00000110682	10.8336	-2.34244	0.674046	2.14514e-05	0.000898489	A530010L16Rik	382036
ENSMUSG00000041431	12.2512	2.33032	0.662653	1.73329e-05	0.000769197	Ccnb1	268697
ENSMUSG00000068299	6.83455	-2.30271	0.800596	0.000172401	0.00465702	Nat8f4	75541
ENSMUSG00000026605	20.8031	2.30178	0.649939	1.69959e-05	0.000756497	Cenpf	108000
ENSMUSG00000042489	6.5463	2.28679	0.863005	0.000313227	0.00733206	Clspn	269582
ENSMUSG00000070691	6.11085	2.28432	1.01217	0.000710798	0.0132718	Runx3	12399
ENSMUSG00000031026	19.3209	2.27965	0.462578	3.94567e-08	4.45711e-06	Trim66	330627
ENSMUSG00000100005	8.29255	-2.26218	0.782577	0.000162702	0.0044271	B130024G19Rik	434198
ENSMUSG00000022853	607.177	2.25947	0.288049	2.25238e-16	1.76764e-13	Ehhadh	74147
ENSMUSG00000027715	22.3472	2.25029	0.512851	5.22287e-07	4.20963e-05	Ccna2	12428
ENSMUSG00000018822	22.3164	-2.19407	0.513769	8.61591e-07	6.45587e-05	Sfrp5	54612
ENSMUSG00000028364	283.683	2.17913	0.657695	3.50118e-05	0.00129866	Tnc	21923
ENSMUSG00000020897	9.87731	2.17576	0.832585	0.000332786	0.00760595	Aurkb	20877
ENSMUSG00000028874	22.9052	2.17191	0.755561	0.000143572	0.0040165	Fgr	14191
ENSMUSG00000020331	469.276	2.15058	0.340844	1.40509e-11	4.1081e-09	Hcn2	15166
ENSMUSG00000095217	7.85601	2.14916	0.847193	0.000385313	0.00851172	H2bc15	319187
ENSMUSG00000050600	6.09426	2.14174	0.935954	0.000686727	0.0129127	Zfp831	100043757
ENSMUSG00000027223	134.212	-2.13518	0.241267	4.63054e-20	6.90461e-17	Mapk8ip1	19099
ENSMUSG00000006585	18.9261	2.11952	0.506481	1.33596e-06	9.62342e-05	Cdt1	67177
ENSMUSG00000034329	7.99354	2.11115	0.911284	0.000672827	0.0126673	Brip1	237911
ENSMUSG00000026683	4.65803	2.10512	1.05501	0.00170368	0.0250035	Nuf2	66977
ENSMUSG00000001517	26.9828	2.10347	0.432626	5.60317e-08	5.92545e-06	Foxm1	14235
ENSMUSG00000022180	49.1921	2.08737	0.365124	5.47512e-10	1.14949e-07	Slc7a8	50934
ENSMUSG00000032373	15.7916	-2.07662	1.04707	0.00107029	0.0179922	Car12	76459
ENSMUSG00000062510	7.91982	2.06438	0.89408	0.000706485	0.0132176	Nsl1	381318
ENSMUSG00000039395	48.3443	2.0258	0.414447	4.78749e-08	5.28787e-06	Mreg	381269
ENSMUSG00000032511	28.2938	2.01535	0.397374	1.89108e-08	2.36957e-06	Scn5a	20271
ENSMUSG00000032401	383.716	2.01457	0.325934	3.00725e-11	8.00734e-09	Lctl	235435
ENSMUSG00000032661	10.4379	1.98918	0.848921	0.000605496	0.0117328	Oas3	246727
ENSMUSG00000022797	645.291	1.98578	0.408141	5.18444e-08	5.60182e-06	Tfrc	22042
ENSMUSG00000046295	11.6344	1.97631	0.662009	0.00011148	0.00325299	Ankle1	234396
ENSMUSG00000004709	9.30385	1.97612	0.823525	0.000552043	0.0110059	Cd244a	18106
ENSMUSG00000026622	7.01275	1.96505	0.963238	0.00125975	0.0202198	Nek2	18005
ENSMUSG00000008496	21.4711	1.94945	0.531117	1.06415e-05	0.000523682	Pou2f2	18987
ENSMUSG00000024590	53.9336	1.92852	0.283461	5.02512e-13	2.02512e-10	Lmnb1	16906
ENSMUSG00000021509	271.067	-1.92568	0.208454	1.28587e-21	2.3967e-18	Slc25a48	328258
ENSMUSG00000017146	11.1378	1.9231	0.720356	0.000281937	0.00684685	Brca1	12189
ENSMUSG00000030830	32.6876	1.91871	0.615675	7.03297e-05	0.00229472	Itgal	16408
ENSMUSG00000045667	89.66	-1.91408	0.606795	5.99045e-05	0.00202548	Smtnl2	276829
ENSMUSG00000058290	25.7537	1.91225	0.504652	6.71759e-06	0.000360309	Espl1	105988
ENSMUSG00000020649	12.5936	1.91187	0.618206	8.12697e-05	0.00254582	Rrm2	20135
ENSMUSG00000031101	15.0868	1.90844	0.590979	5.62081e-05	0.00191789	Sash3	74131
ENSMUSG00000028838	15.6406	1.90578	0.961298	0.00135795	0.021314	Extl1	56219
ENSMUSG00000046694	7.76785	-1.89683	0.832381	0.000696419	0.0130785	Tent5b	100342
ENSMUSG00000090174	5.05781	1.89635	0.975344	0.00148075	0.0226224	Gm10612	102638502
ENSMUSG00000025934	12.3665	-1.89545	0.704505	0.000262737	0.0064862	Gsta3	14859
ENSMUSG00000021226	649.374	1.85109	0.211504	1.0728e-19	1.45423e-16	Acot2	171210
ENSMUSG00000004360	4.7765	-1.84873	1.29265	0.00389796	0.0444456	9330159F19Rik	212448
ENSMUSG00000023015	26.5838	1.81883	0.505885	1.39416e-05	0.000647613	Racgap1	26934
ENSMUSG00000044724	6.32005	-1.81248	1.19378	0.00362053	0.0422754	Gpr152	269053
ENSMUSG00000044338	324.744	1.79855	0.363472	3.69879e-08	4.21013e-06	Aplnr	23796
ENSMUSG00000039699	9.12209	1.79798	0.724996	0.000465317	0.00973052	Batf2	74481
ENSMUSG00000020493	8.05734	1.79658	0.735463	0.000496514	0.0101837	Prr11	270906
ENSMUSG00000050315	218.781	-1.77299	0.459153	4.80309e-06	0.000283078	Synpo2	118449
ENSMUSG00000001420	297.473	-1.77216	0.195934	8.12205e-21	1.34564e-17	Tmem79	71913
ENSMUSG00000069763	4.89685	-1.76907	1.18006	0.00301086	0.0367881	Tmem100	67888
ENSMUSG00000000253	1873.75	1.76758	0.350556	2.15096e-08	2.58653e-06	Gmpr	66355
ENSMUSG00000071715	10.2704	1.75763	0.741172	0.000614525	0.0118387	Ncf4	17972
ENSMUSG00000038526	68.4704	1.75691	0.398881	5.40438e-07	4.33251e-05	Car14	23831
ENSMUSG00000090942	12.4524	1.74328	0.919222	0.00156461	0.0235418	F830016B08Rik	240328
ENSMUSG00000026980	5.92807	1.71629	0.952331	0.00195349	0.0272229	Ly75	17076
ENSMUSG00000026621	68.8119	-1.70143	0.409432	1.46957e-06	0.000103362	Mtarc1	66112
ENSMUSG00000000739	21.0585	1.69532	0.685239	0.000453115	0.00952948	Sult5a1	57429
ENSMUSG00000031971	6.10913	1.69348	0.926334	0.00185984	0.0264116	Ccsap	73420
ENSMUSG00000051457	14.001	1.69163	0.634393	0.000293784	0.00703805	Spn	20737
ENSMUSG00000034311	9.26526	1.68581	0.820844	0.00124469	0.0200644	Kif4	16571
ENSMUSG00000036768	15.7718	1.68456	0.636566	0.000300944	0.0071455	Kif15	209737
ENSMUSG00000000326	1617.18	-1.67284	0.180599	1.06844e-21	2.27592e-18	Comt	12846
ENSMUSG00000059631	48.6427	1.67177	0.427853	4.25652e-06	0.000255923	1500035N22Rik	70258
ENSMUSG00000005667	29.4671	1.66978	0.592571	0.000178416	0.00479344	Mthfd2	17768
ENSMUSG00000039021	8.07842	-1.66689	0.857783	0.00148582	0.0226534	Ttc16	338348
ENSMUSG00000039809	13.5417	-1.66314	0.808567	0.0011421	0.0188445	Gabbr2	242425
ENSMUSG00000084941	8.15183	1.65706	0.807031	0.0012568	0.0201941	Gm11944	100302648
ENSMUSG00000016756	36.1528	1.63996	0.466121	1.90301e-05	0.00082011	Cmah	12763
ENSMUSG00000028718	9.24909	1.63901	0.903542	0.00189278	0.0266508	Stil	20460
ENSMUSG00000016194	307.266	-1.63774	0.448536	1.08163e-05	0.000528793	Hsd11b1	15483
ENSMUSG00000056413	159.708	-1.63655	0.306546	4.55637e-09	7.15158e-07	Adap1	231821
ENSMUSG00000045322	19.9537	1.6362	0.644314	0.000405901	0.00880722	Tlr9	81897
ENSMUSG00000035504	253.392	1.63177	0.211074	5.8618e-16	3.97297e-13	Reep6	70335
ENSMUSG00000072949	40.4881	1.61207	0.526678	8.95433e-05	0.00271378	Acot1	26897
ENSMUSG00000040204	12.2686	1.59506	0.660731	0.000541442	0.0108915	Pclaf	68026
ENSMUSG00000029716	87.553	-1.59506	0.311004	1.44164e-08	1.88564e-06	Tfr2	50765
ENSMUSG00000000120	30.7172	1.59327	0.402101	3.40975e-06	0.000210966	Ngfr	18053
ENSMUSG00000049866	36.4398	1.59162	0.387775	1.96355e-06	0.000134305	Arl4c	320982
ENSMUSG00000032254	20.3748	1.59158	0.6234	0.000385992	0.0085141	Kif23	71819
ENSMUSG00000050556	1238.3	-1.57765	0.342682	1.89886e-07	1.78075e-05	Kcnb1	16500
ENSMUSG00000069267	8.5922	1.5755	0.685016	0.000763854	0.0139966	H3c2	319150
ENSMUSG00000011256	153.81	1.5748	0.240399	3.16834e-12	1.07371e-09	Adam19	11492
ENSMUSG00000047822	193.286	-1.55907	0.282757	1.75578e-09	3.08005e-07	Angptl8	624219
ENSMUSG00000033952	18.0268	1.55874	0.628735	0.000478548	0.00992438	Aspm	12316
ENSMUSG00000027514	10.4414	1.55407	0.926711	0.00240746	0.0316558	Zbp1	58203
ENSMUSG00000048163	42.6824	1.55185	0.448049	2.41075e-05	0.000971534	Selplg	20345
ENSMUSG00000020205	14.5036	1.54842	0.639717	0.000538498	0.0108654	Phlda1	21664
ENSMUSG00000022211	15.7374	1.54818	0.719384	0.000978446	0.0168277	Carmil3	268747
ENSMUSG00000006398	11.4632	1.53586	0.63424	0.00054512	0.0109251	Cdc20	107995
ENSMUSG00000032715	66.0567	1.53219	0.411961	9.00082e-06	0.000453203	Trib3	228775
ENSMUSG00000003273	25.7938	-1.53217	0.440743	2.30783e-05	0.000951266	Car11	12348
ENSMUSG00000002475	10.8028	-1.53048	0.545496	0.000200233	0.00523803	Abhd3	106861
ENSMUSG00000037337	16.9968	1.52282	0.678638	0.000812772	0.0146575	Map4k1	26411
ENSMUSG00000047945	31.5528	1.51821	0.577243	0.000311864	0.00731164	Marcksl1	17357
ENSMUSG00000061306	1659.69	-1.51686	0.14932	1.28036e-25	4.77285e-22	Slc38a10	72055
ENSMUSG00000001228	57.9884	1.51282	0.406584	8.79217e-06	0.000450516	Uhrf1	18140
ENSMUSG00000029417	40.8299	1.51171	0.433575	2.16697e-05	0.00090256	Cxcl9	17329
ENSMUSG00000040010	23.484	1.51012	0.592689	0.000385197	0.00851172	Slc7a5	20539
ENSMUSG00000002699	24.7227	1.50477	0.39963	8.13775e-06	0.000421326	Lcp2	16822
ENSMUSG00000029561	55.3861	1.4965	0.282173	5.89888e-09	8.88466e-07	Oasl2	23962
ENSMUSG00000097633	8.31349	1.48881	0.732623	0.00133259	0.0210512	Gm16617	100502764
ENSMUSG00000098678	5.67253	1.48858	0.984223	0.00309442	0.0373308	Mroh6	223645
ENSMUSG00000035105	158.862	1.48454	0.310613	1.08645e-07	1.08725e-05	Egln3	112407
ENSMUSG00000049929	10.9982	1.46306	0.763556	0.00164407	0.0243928	Lpar4	78134
ENSMUSG00000031662	13.7167	1.45132	0.577278	0.000450975	0.0095093	Snx20	71607
ENSMUSG00000050022	19.1156	1.44916	0.458174	6.76067e-05	0.00222535	Amz1	231842
ENSMUSG00000023019	38951.2	-1.44719	0.108633	1.34817e-42	1.00513e-38	Gpd1	14555
ENSMUSG00000043648	31.5493	1.44344	0.331648	6.76668e-07	5.17425e-05	Pld6	194908
ENSMUSG00000072082	22.9541	1.43086	0.370155	5.29607e-06	0.00030373	Ccnf	12449
ENSMUSG00000037347	29.9087	1.43078	0.437758	4.90116e-05	0.00172769	Chst7	60322
ENSMUSG00000032363	88.0912	1.43077	0.321674	4.35154e-07	3.58485e-05	Adamts7	108153
ENSMUSG00000023947	34.4677	1.42923	0.458987	7.7583e-05	0.00246661	Nfkbie	18037
ENSMUSG00000059146	2671.2	-1.42416	0.203542	1.44003e-13	6.71009e-11	Ntrk3	18213
ENSMUSG00000040084	24.964	1.42129	0.406943	2.16603e-05	0.00090256	Bub1b	12236
ENSMUSG00000024481	11.3717	-1.41921	0.929976	0.00296385	0.0364595	Lvrn	74574
ENSMUSG00000002384	128.005	1.41083	0.466302	0.000101433	0.00301205	Bmp8b	12164
ENSMUSG00000035686	5994.19	-1.40482	0.21474	3.27727e-12	1.08594e-09	Thrsp	21835
ENSMUSG00000097286	23.9512	-1.40045	0.463741	0.000106975	0.00313996	Gm26684	102638507
ENSMUSG00000026890	33.712	1.3936	0.362421	5.84463e-06	0.000326402	Lhx6	16874
ENSMUSG00000016028	13.0122	-1.39254	0.67224	0.00122054	0.0197605	Celsr1	12614
ENSMUSG00000033416	802.584	-1.39205	0.130162	6.84587e-28	3.40263e-24	Gucd1	68778
ENSMUSG00000026832	22.9107	1.39184	0.495402	0.000203978	0.00532666	Cytip	227929
ENSMUSG00000086765	13.8687	-1.39182	0.730145	0.00166432	0.0245953	Gm11827	100503518
ENSMUSG00000020435	17.651	1.38846	0.702431	0.00146688	0.022535	Osbp2	74309
ENSMUSG00000048376	160.241	1.38544	0.203281	5.33638e-13	2.09397e-10	F2r	14062
ENSMUSG00000025375	370.641	-1.38413	0.209095	1.97451e-12	7.18094e-10	Aatk	11302
ENSMUSG00000031778	72.8651	1.37731	0.367873	8.6149e-06	0.000444487	Cx3cl1	20312
ENSMUSG00000037624	8.57266	1.36757	0.916752	0.00346916	0.0407312	Kcnk2	16526
ENSMUSG00000026271	15.1597	1.36469	0.901615	0.00304579	0.0369505	Gpr35	64095
ENSMUSG00000094686	12.2269	1.35783	0.638242	0.00114247	0.0188445	Ccl21a	18829
ENSMUSG00000070000	9.54817	1.35778	0.722226	0.0018079	0.0259218	Fcho1	74015
ENSMUSG00000027326	12.0956	1.34323	0.783104	0.00249842	0.0325078	Knl1	76464
ENSMUSG00000089671	17.2018	-1.33596	0.46113	0.000157787	0.00433288	Gm16537	102638434
ENSMUSG00000028525	158.909	1.33437	0.414943	5.6934e-05	0.00193823	Pde4b	18578
ENSMUSG00000001270	401.551	1.31884	0.423786	8.16933e-05	0.00255101	Ckb	12709
ENSMUSG00000028369	999.181	1.30573	0.392279	3.78245e-05	0.00138236	Svep1	64817
ENSMUSG00000028068	29.9839	1.2957	0.447885	0.000166821	0.00452267	Iqgap3	404710
ENSMUSG00000042978	1579.4	-1.29537	0.212747	6.39102e-11	1.64304e-08	Sbk1	104175
ENSMUSG00000046056	29.4741	1.2931	0.490916	0.000327845	0.0075092	Sbsn	282619
ENSMUSG00000052392	57.0942	1.2922	0.327775	4.22332e-06	0.000254955	Acot4	171282
ENSMUSG00000046186	27.9409	1.28997	0.436758	0.000139421	0.00392987	Cd109	235505
ENSMUSG00000032443	9.6253	-1.28972	0.648642	0.00156379	0.0235418	Zcwpw2	100039681
ENSMUSG00000050737	52.5515	-1.28947	0.379594	3.1268e-05	0.00119242	Ptges	64292
ENSMUSG00000078532	17.1301	1.28705	0.668739	0.00171236	0.0250573	Nkain1	67149
ENSMUSG00000057969	74.5079	-1.27578	0.24545	1.09001e-08	1.45118e-06	Sema3b	20347
ENSMUSG00000079685	30.0748	1.27035	0.364995	2.39415e-05	0.000969726	Ulbp1	77777
ENSMUSG00000043122	1077.43	-1.26848	0.307233	1.80046e-06	0.00012429	A530016L24Rik	319942
ENSMUSG00000056116	214.903	1.26845	0.184176	3.4178e-13	1.41563e-10	H2-T22	15039
ENSMUSG00000020437	72.5178	1.26586	0.355982	1.80195e-05	0.000783349	Myo1g	246177
ENSMUSG00000027359	647.708	1.26465	0.374412	3.39421e-05	0.00126527	Slc27a2	26458
ENSMUSG00000035914	14.752	1.2636	0.778218	0.00275516	0.0347461	Cd276	102657
ENSMUSG00000038943	32.6907	1.25994	0.462358	0.000256772	0.00638925	Prc1	233406
ENSMUSG00000003779	16.8773	1.25989	0.623423	0.00141487	0.022045	Kif20a	19348
ENSMUSG00000041482	12.8382	1.25778	0.6063	0.00130584	0.0208027	Piezo2	667742
ENSMUSG00000069793	30.9072	1.25691	0.463143	0.000276472	0.00674898	Slfn9	237886
ENSMUSG00000040875	19.6572	1.25639	0.468849	0.000303789	0.00716739	Osbpl10	74486
ENSMUSG00000034349	59.0391	1.25391	0.270653	1.95388e-07	1.80145e-05	Smc4	70099
ENSMUSG00000039126	272.713	-1.2538	0.579129	0.00101029	0.017256	Prune2	353211
ENSMUSG00000029093	711.385	-1.24888	0.401843	8.26299e-05	0.00257222	Sorcs2	81840
ENSMUSG00000053398	184.196	1.24203	0.266329	1.70472e-07	1.6088e-05	Phgdh	236539
ENSMUSG00000026639	110.974	1.23395	0.282463	6.58335e-07	5.11273e-05	Lamb3	16780
ENSMUSG00000054013	416.928	-1.23376	0.366196	4.01417e-05	0.00145633	Tmem179	104885
ENSMUSG00000025017	65.3304	1.23333	0.399938	9.07423e-05	0.00274454	Pik3ap1	83490
ENSMUSG00000051506	143.229	1.2321	0.27272	3.36565e-07	2.88421e-05	Wdfy4	545030
ENSMUSG00000002835	20.1841	1.23096	0.478609	0.000409557	0.00885171	Chaf1a	27221
ENSMUSG00000026395	143.618	1.22221	0.32668	8.9888e-06	0.000453203	Ptprc	19264
ENSMUSG00000071547	30.6433	1.22125	0.432904	0.000204947	0.0053426	Nt5dc2	70021
ENSMUSG00000025007	45.4745	1.22075	0.373771	5.18092e-05	0.00179657	Aldh18a1	56454
ENSMUSG00000041801	2233.39	-1.22049	0.196468	3.00532e-11	8.00734e-09	Phlda3	27280
ENSMUSG00000036502	9.5866	1.22039	0.903874	0.0039736	0.0451948	Tmem255a	245386
ENSMUSG00000067279	475.285	-1.21664	0.228996	6.07947e-09	9.0651e-07	Ppp1r3c	53412
ENSMUSG00000055866	259.348	-1.21299	0.427693	0.000191086	0.0050609	Per2	18627
ENSMUSG00000007682	417.357	-1.21272	0.401312	0.000116771	0.0033875	Dio2	13371
ENSMUSG00000058818	95.2048	1.21181	0.340032	1.78124e-05	0.000779508	Pirb	18733
ENSMUSG00000089809	21.8167	1.21157	0.561063	0.00111442	0.0185667	A930011G23Rik	319818
ENSMUSG00000045854	20.36	-1.21022	0.464367	0.00037521	0.00835039	Lyrm2	108755
ENSMUSG00000018387	27.9733	-1.20965	0.44732	0.000288668	0.00697622	Shroom1	71774
ENSMUSG00000023861	778.99	-1.2079	0.201237	1.11895e-10	2.82791e-08	Mpc1	55951
ENSMUSG00000058152	8.71004	1.20723	0.942588	0.00431871	0.0479139	Chsy3	78923
ENSMUSG00000033295	53.779	-1.20482	0.408587	0.000139988	0.00393843	Ptprf	19268
ENSMUSG00000027559	7568.81	1.20385	0.326673	1.12522e-05	0.000544743	Car3	12350
ENSMUSG00000076431	114.599	1.20206	0.308518	5.02679e-06	0.000290551	Sox4	20677
ENSMUSG00000035842	22.9056	1.18471	0.373156	7.0491e-05	0.00229496	Ddx11	320209
ENSMUSG00000047617	216.783	-1.17845	0.136531	3.51216e-19	4.36415e-16	Paxx	227622
ENSMUSG00000027171	10.9582	1.17693	0.625275	0.00195037	0.0272048	Prrg4	228413
ENSMUSG00000001313	28.8094	-1.17513	0.361457	5.49316e-05	0.00187863	Rnd2	11858
ENSMUSG00000038663	104.697	-1.17458	0.35592	4.54214e-05	0.00161642	Fsd2	244091
ENSMUSG00000033685	688.015	1.1733	0.185649	1.58078e-11	4.365e-09	Ucp2	22228
ENSMUSG00000047407	53.0852	1.1672	0.460684	0.000450789	0.0095093	Tgif1	21815
ENSMUSG00000003528	3560.01	-1.16682	0.279973	1.65422e-06	0.000115262	Slc25a1	13358
ENSMUSG00000031939	277.389	1.16616	0.152092	1.07041e-15	6.93953e-13	Taf1d	75316
ENSMUSG00000056394	27.4408	1.16373	0.368588	7.57323e-05	0.00241808	Lig1	16881
ENSMUSG00000030340	14.7601	1.15847	0.56168	0.00139132	0.0217235	Scnn1a	20276
ENSMUSG00000020532	25122	-1.158	0.381534	0.000108874	0.00318318	Acaca	107476
ENSMUSG00000029581	401.572	1.15463	0.192578	1.1605e-10	2.88405e-08	Fscn1	14086
ENSMUSG00000098882	61.848	-1.15116	0.350526	4.85194e-05	0.00171439	Mir6392	102466642
ENSMUSG00000035948	656.105	-1.151	0.174294	2.38027e-12	8.254e-10	Acss3	380660
ENSMUSG00000021806	299.574	1.15036	0.214979	5.58751e-09	8.50157e-07	Nid2	18074
ENSMUSG00000098557	767.73	1.15016	0.138236	5.08625e-18	5.05607e-15	Kctd12	239217
ENSMUSG00000031304	23.9703	1.14863	0.53383	0.00115028	0.0189315	Il2rg	16186
ENSMUSG00000026567	117.291	-1.14501	0.596182	0.00171278	0.0250573	Adcy10	271639
ENSMUSG00000030218	25.9939	-1.14343	0.520331	0.00101232	0.0172709	Mgp	17313
ENSMUSG00000041827	11.0326	1.13433	0.642601	0.0024404	0.0320042	Oasl1	231655
ENSMUSG00000081058	25.7839	1.1334	0.409327	0.000247676	0.00623833	H3c15	97114
ENSMUSG00000025498	92.3835	1.13057	0.248429	2.98914e-07	2.63734e-05	Irf7	54123
ENSMUSG00000026888	380.6	1.12433	0.188713	1.54437e-10	3.59814e-08	Grb14	50915
ENSMUSG00000026956	61.2477	1.12234	0.334303	3.91604e-05	0.0014242	Uap1l1	227620
ENSMUSG00000019139	174.255	-1.12077	0.232137	6.90765e-08	7.05479e-06	Isyna1	71780
ENSMUSG00000026536	17.0506	1.12073	0.839116	0.0042544	0.0474389	Ifi211	381308
ENSMUSG00000047180	61.305	1.11731	0.399481	0.000231922	0.00590135	Neurl3	214854
ENSMUSG00000073421	298.201	1.11188	0.245535	3.06111e-07	2.66925e-05	H2-Ab1	14961
ENSMUSG00000061740	702.593	-1.11133	0.118396	4.00005e-22	9.94079e-19	Cyp2d22	56448
ENSMUSG00000053279	44.775	-1.10778	0.524229	0.00127446	0.0204118	Aldh1a1	11668
ENSMUSG00000024164	3079.54	1.09856	0.170997	8.80178e-12	2.67844e-09	C3	12266
ENSMUSG00000000290	90.0463	1.09558	0.349775	8.3935e-05	0.0025964	Itgb2	16414
ENSMUSG00000022952	65.0892	1.09465	0.684396	0.00307186	0.0371789	Runx1	12394
ENSMUSG00000030731	77.7267	-1.09301	0.265057	2.11769e-06	0.000140969	Syt3	20981
ENSMUSG00000105096	14.9105	1.08808	0.788303	0.00412921	0.0463984	Gbp10	626578
ENSMUSG00000030790	13.9956	1.08714	0.742969	0.00383516	0.0441933	Adm	11535
ENSMUSG00000020902	161.492	-1.08688	0.286798	7.94151e-06	0.000414042	Ntn1	18208
ENSMUSG00000021094	497.429	-1.08667	0.154132	1.1131e-13	5.35401e-11	Dhrs7	66375
ENSMUSG00000031710	17900.4	-1.08667	0.125945	4.01281e-19	4.60269e-16	Ucp1	22227
ENSMUSG00000045659	32.331	1.08633	0.404041	0.000315697	0.00734189	Plekha7	233765
ENSMUSG00000055137	45.0575	-1.08266	0.406341	0.000340806	0.00772304	Sugct	192136
ENSMUSG00000022206	2037.65	1.08174	0.190933	8.97203e-10	1.71515e-07	Npr3	18162
ENSMUSG00000021136	459.637	-1.07895	0.175501	4.88794e-11	1.27867e-08	Smoc1	64075
ENSMUSG00000019122	49.2073	1.07669	0.619159	0.00252568	0.0327766	Ccl9	20308
ENSMUSG00000039611	178.548	-1.07502	0.191149	1.0592e-09	1.99921e-07	Pgap4	67063
ENSMUSG00000024713	119.878	1.07116	0.343007	8.7961e-05	0.0026932	Pcsk5	18552
ENSMUSG00000047246	33.4778	1.06925	0.33868	7.56944e-05	0.00241808	H2bc6	319179
ENSMUSG00000052727	325.348	1.06367	0.199584	6.84173e-09	9.80933e-07	Map1b	17755
ENSMUSG00000024338	46.1476	1.06366	0.306942	2.80212e-05	0.00109093	Psmb8	16913
ENSMUSG00000046794	2162.2	-1.06052	0.308078	2.84426e-05	0.00109588	Ppp1r3b	244416
ENSMUSG00000105504	60.8246	1.06037	0.395238	0.000327624	0.0075092	Gbp5	229898
ENSMUSG00000020427	128.065	-1.05731	0.249265	1.25588e-06	9.17961e-05	Igfbp3	16009
ENSMUSG00000038811	43.838	1.05294	0.371873	0.000216225	0.00554927	Gngt2	14710
ENSMUSG00000030270	34.3129	-1.04783	0.347303	0.000125789	0.00362094	Cpne9	211232
ENSMUSG00000079523	11.9738	1.04772	0.697667	0.00369607	0.0429556	Tmsb10	19240
ENSMUSG00000027075	30.7796	1.039	0.59782	0.00261997	0.0334759	Slc43a1	72401
ENSMUSG00000020593	5636.06	-1.0381	0.182436	7.89259e-10	1.56637e-07	Lpin1	14245
ENSMUSG00000048445	42.0954	-1.03575	0.336112	0.000100791	0.00300967	Ccdc57	71276
ENSMUSG00000026315	17.2048	1.03294	0.662118	0.00349439	0.0409951	Serpinb8	20725
ENSMUSG00000022673	45.046	1.0235	0.28804	2.07225e-05	0.000877824	Mcm4	17217
ENSMUSG00000038151	23.5956	1.01787	0.51145	0.00172734	0.0251714	Prdm1	12142
ENSMUSG00000022299	322.908	-1.01235	0.152059	1.73814e-12	6.64551e-10	Slc25a32	69906
ENSMUSG00000006575	44.4437	1.01227	0.377553	0.000345036	0.00777166	Rundc3a	51799
ENSMUSG00000058258	140.515	-1.01201	0.252074	3.3273e-06	0.000206722	Idi1	319554
ENSMUSG00000036875	21.8871	1.01185	0.597554	0.00289364	0.0359262	Dna2	327762
ENSMUSG00000045005	47.693	1.0095	0.289234	2.56674e-05	0.00101705	Fzd5	14367
ENSMUSG00000024900	230.941	1.00779	0.192357	1.03393e-08	1.38891e-06	Cpt1a	12894
ENSMUSG00000032902	2052.04	-1.00684	0.123833	2.86856e-17	2.51607e-14	Slc16a1	20501
ENSMUSG00000022389	954.956	-1.00661	0.248371	2.82795e-06	0.000179437	Tef	21685
ENSMUSG00000034917	33.8639	-1.00642	0.577072	0.0025876	0.0332332	Tjp3	27375
ENSMUSG00000024610	1081.01	1.00619	0.287832	2.56791e-05	0.00101705	Cd74	16149
ENSMUSG00000023092	1050.49	-1.00489	0.232301	8.49859e-07	6.40013e-05	Fhl1	14199
ENSMUSG00000028037	19.8546	1.0045	0.492204	0.00157809	0.0237206	Ifi44	99899
ENSMUSG00000036882	20.9371	1.00369	0.50922	0.00181134	0.0259218	Arhgap33	233071
ENSMUSG00000055254	1375.48	-1.00301	0.102521	8.39867e-24	2.50465e-20	Ntrk2	18212
ENSMUSG00000001555	53.6461	1.00068	0.312881	7.25549e-05	0.00234678	Fkbp10	14230
ENSMUSG00000052713	95.2952	1.0001	0.264252	8.97214e-06	0.000453203	Zfp608	269023
ENSMUSG00000042029	54.629	0.999873	0.285765	2.50693e-05	0.00100486	Ncapg2	76044
ENSMUSG00000041859	54.6588	0.999068	0.271461	1.32238e-05	0.000623988	Mcm3	17215
ENSMUSG00000029513	264.14	-0.99643	0.195422	2.09695e-08	2.56292e-06	Prkab1	19079
ENSMUSG00000078234	3310.93	-0.995598	0.142502	1.84639e-13	8.09752e-11	Klhdc7a	242721
ENSMUSG00000020826	142.493	0.994193	0.234261	1.278e-06	9.25314e-05	Nos2	18126
ENSMUSG00000038894	568.471	0.993816	0.504483	0.00177974	0.0256581	Irs2	384783
ENSMUSG00000031827	53.8543	0.992771	0.378925	0.000410203	0.00885171	Cotl1	72042
ENSMUSG00000041219	19.984	0.992228	0.591389	0.00303717	0.0369391	Arhgap11a	228482
ENSMUSG00000026821	231.246	0.991153	0.39998	0.000584642	0.0114705	Ralgds	19730
ENSMUSG00000056486	75.4915	-0.989118	0.293486	4.02456e-05	0.00145656	Chn1	108699
ENSMUSG00000038147	37.8007	0.988276	0.538078	0.00235161	0.0310858	Cd84	12523
ENSMUSG00000064105	407.198	-0.987734	0.16669	2.10501e-10	4.61584e-08	Cnnm2	94219
ENSMUSG00000036427	5257.44	-0.984951	0.116651	2.30366e-18	2.45356e-15	Gpi1	14751
ENSMUSG00000027931	680.617	0.984676	0.129731	2.21344e-15	1.32019e-12	Npr1	18160
ENSMUSG00000024043	32.6689	0.982178	0.461037	0.00133273	0.0210512	Arhgap28	268970
ENSMUSG00000022306	27.9157	0.98019	0.366241	0.000371939	0.00828996	Zfpm2	22762
ENSMUSG00000050147	32.1609	0.98009	0.399738	0.000651241	0.0124452	F2rl3	14065
ENSMUSG00000051817	35.7468	0.979909	0.422127	0.000871333	0.0154488	Sox12	20667
ENSMUSG00000024501	80.1837	0.979413	0.339643	0.000194574	0.00511693	Dpysl3	22240
ENSMUSG00000026979	35.9061	0.97924	0.463167	0.0013845	0.0216396	Psd4	215632
ENSMUSG00000052565	33.7804	0.978964	0.427937	0.000942128	0.016316	H1f3	14957
ENSMUSG00000028780	60.1046	-0.978591	0.448405	0.00117416	0.0192437	Sema3c	20348
ENSMUSG00000054863	24.9948	-0.975425	0.459866	0.00136097	0.021339	Tafa5	106014
ENSMUSG00000035208	25.5614	0.970486	0.517485	0.00222009	0.0298837	Slfn8	276950
ENSMUSG00000026986	46.0208	-0.969842	0.295172	5.42986e-05	0.00186125	Hnmt	140483
ENSMUSG00000039634	54.5721	-0.968057	0.355239	0.00030351	0.00716739	Zfp189	230162
ENSMUSG00000071266	29.1376	-0.967589	0.398078	0.000672369	0.0126673	Zfp946	74149
ENSMUSG00000030986	349.608	-0.96613	0.189431	2.14965e-08	2.58653e-06	Dhx32	101437
ENSMUSG00000041351	381.389	-0.96291	0.20651	1.95718e-07	1.80145e-05	Rap1gap	110351
ENSMUSG00000050390	196.382	0.962112	0.245983	5.39847e-06	0.000307042	C77080	97130
ENSMUSG00000017861	17.8113	0.96069	0.514959	0.00226654	0.0302564	Mybl2	17865
ENSMUSG00000015340	76.8752	0.960549	0.372729	0.000475653	0.00987852	Cybb	13058
ENSMUSG00000076617	110.533	0.95964	0.38563	0.000593378	0.0116114	Ighm	16019
ENSMUSG00000018008	116.53	0.955583	0.303538	8.86719e-05	0.00270386	Cyth4	72318
ENSMUSG00000038949	931.506	-0.955379	0.150339	1.52662e-11	4.295e-09	Cnst	226744
ENSMUSG00000036885	24.9656	0.954403	0.423799	0.00104503	0.0177073	Arhgef26	622434
ENSMUSG00000066113	40.6165	-0.952326	0.467268	0.00165179	0.0244829	Adamtsl1	77739
ENSMUSG00000032112	77.8292	-0.951188	0.30034	8.17773e-05	0.00255101	Trappc4	60409
ENSMUSG00000021273	365.51	-0.948751	0.20601	2.47073e-07	2.23279e-05	Fdft1	14137
ENSMUSG00000052914	84.9058	-0.944197	0.232745	3.04019e-06	0.000192086	Cyp2j6	13110
ENSMUSG00000024935	36.5689	-0.942454	0.518079	0.00229765	0.0305895	Slc1a1	20510
ENSMUSG00000020255	275.191	0.941795	0.202519	2.06578e-07	1.88975e-05	Nopchap1	28109
ENSMUSG00000042225	21.2544	0.941473	0.457234	0.00161851	0.0241095	Ammecr1	56068
ENSMUSG00000020042	17.7452	0.9401	0.533504	0.00280808	0.0351653	Abtb3	74007
ENSMUSG00000025503	1494.03	-0.938784	0.145934	7.66065e-12	2.37975e-09	Taldo1	21351
ENSMUSG00000036594	285.326	0.936933	0.278199	4.34633e-05	0.00156164	H2-Aa	14960
ENSMUSG00000029516	41.1515	0.935664	0.349047	0.000358541	0.00806366	Cit	12704
ENSMUSG00000020917	24393.7	-0.934619	0.48578	0.00204051	0.0281723	Acly	104112
ENSMUSG00000037977	70.1782	-0.934444	0.491111	0.00210588	0.028861	6430571L13Rik	235599
ENSMUSG00000049502	153.659	0.929329	0.180035	1.63901e-08	2.0938e-06	Dtx3l	209200
ENSMUSG00000074918	283.816	-0.926821	0.163321	8.83105e-10	1.71013e-07	Inafm2	100043272
ENSMUSG00000032285	89.1816	-0.924247	0.28342	6.1755e-05	0.00207862	Dnaja4	58233
ENSMUSG00000032492	181.16	-0.924171	0.291841	8.41032e-05	0.0025964	Pth1r	19228
ENSMUSG00000027322	101.761	0.920569	0.435849	0.00147216	0.0225561	Siglec1	20612
ENSMUSG00000024529	333.608	-0.920521	0.246507	1.1097e-05	0.000538983	Lox	16948
ENSMUSG00000030589	26.2978	0.919473	0.51348	0.00268316	0.0340378	Rasgrp4	233046
ENSMUSG00000045312	104	0.918424	0.284094	6.89869e-05	0.00225636	Lhfpl2	218454
ENSMUSG00000095061	41.4859	-0.918187	0.462537	0.00183924	0.026244	E030018B13Rik	381994
ENSMUSG00000030683	26.2652	0.918146	0.444865	0.00161383	0.0241095	Sez6l2	233878
ENSMUSG00000030924	58.2031	0.918053	0.315758	0.000191677	0.00506755	Rexo5	434234
ENSMUSG00000018927	43.6687	0.917723	0.455669	0.00178098	0.0256581	Ccl6	20305
ENSMUSG00000043487	28.4972	0.917509	0.37305	0.000667615	0.012601	Acot6	217700
ENSMUSG00000026274	14.5518	0.916707	0.533499	0.00304162	0.036949	Pask	269224
ENSMUSG00000027490	29.8532	0.914367	0.576861	0.0036472	0.0425203	E2f1	13555
ENSMUSG00000079017	52.413	0.912912	0.370965	0.000659865	0.0125341	Ifi27l2a	76933
ENSMUSG00000028958	37.7985	-0.910313	0.31365	0.000196276	0.00515259	Tmub1	64295
ENSMUSG00000037321	141.558	0.909624	0.24124	1.00701e-05	0.000500516	Tap1	21354
ENSMUSG00000007080	26.7668	0.905959	0.503448	0.00267237	0.0339913	Pole	18973
ENSMUSG00000078496	73.8912	-0.904739	0.248992	1.6714e-05	0.000746176	Zfp982	195531
ENSMUSG00000028581	172.283	0.902994	0.482351	0.00231095	0.0306827	Laptm5	16792
ENSMUSG00000046275	2438.48	-0.901445	0.167555	4.73529e-09	7.27916e-07	Trarg1	237858
ENSMUSG00000020212	20.3854	0.898043	0.423378	0.00148235	0.0226237	Mdm1	17245
ENSMUSG00000032841	48.6737	0.897439	0.386159	0.000932693	0.0162091	Prr5l	72446
ENSMUSG00000025006	2303.96	-0.896989	0.129238	2.6269e-13	1.11914e-10	Sorbs1	20411
ENSMUSG00000041607	362.591	-0.895963	0.189457	1.48154e-07	1.42524e-05	Mbp	17196
ENSMUSG00000041308	318.536	0.893963	0.140563	1.44563e-11	4.14534e-09	Sntb2	20650
ENSMUSG00000031578	15.6388	-0.893626	0.539839	0.00335112	0.0396295	Mak16	67920
ENSMUSG00000022365	719.265	-0.892391	0.173678	1.78861e-08	2.26017e-06	Derl1	67819
ENSMUSG00000028551	129.821	0.89178	0.192976	2.58266e-07	2.30599e-05	Cdkn2c	12580
ENSMUSG00000027641	35.9171	0.890777	0.350455	0.0005503	0.0109994	Rbl1	19650
ENSMUSG00000027624	1008.97	0.889141	0.126663	1.61397e-13	7.2927e-11	Epb41l1	13821
ENSMUSG00000027215	77.4775	0.889129	0.212927	1.94385e-06	0.00013357	Cd82	12521
ENSMUSG00000034810	155.107	-0.888348	0.230456	7.10308e-06	0.000376918	Scn7a	20272
ENSMUSG00000073409	220.028	0.886421	0.316125	0.000261794	0.00648441	H2-Q6	110557
ENSMUSG00000021998	201.15	0.884958	0.318252	0.000294058	0.00703805	Lcp1	18826
ENSMUSG00000074657	18.6807	-0.88492	0.545628	0.00358792	0.0419275	Kif5a	16572
ENSMUSG00000009614	219.474	-0.884083	0.165182	6.15169e-09	9.08196e-07	Sardh	192166
ENSMUSG00000030123	2212.5	0.882698	0.165821	7.08752e-09	1.0065e-06	Plxnd1	67784
ENSMUSG00000040061	22.0314	0.881899	0.503996	0.00297363	0.0365237	Plcb2	18796
ENSMUSG00000027316	29.6581	0.879445	0.431615	0.00188321	0.0265805	Gfra4	14588
ENSMUSG00000028737	407.182	0.879089	0.206211	1.36304e-06	9.77133e-05	Aldh4a1	212647
ENSMUSG00000002831	18229	-0.875542	0.157719	1.95731e-09	3.35466e-07	Plin4	57435
ENSMUSG00000021701	109.202	0.874553	0.310781	0.00026248	0.0064862	Plk2	20620
ENSMUSG00000029718	474.057	0.871458	0.183876	1.47088e-07	1.42418e-05	Pcolce	18542
ENSMUSG00000032060	90.9261	-0.871145	0.427923	0.00176127	0.0254654	Cryab	12955
ENSMUSG00000050721	257.83	0.871098	0.401995	0.00135122	0.0212308	Plekho2	102595
ENSMUSG00000057123	30.0345	-0.869316	0.485564	0.00272961	0.0344925	Gja5	14613
ENSMUSG00000031373	182.173	-0.869099	0.271991	7.72234e-05	0.00246042	Car5b	56078
ENSMUSG00000032018	515.591	-0.865091	0.24619	2.64351e-05	0.0010373	Sc5d	235293
ENSMUSG00000024349	58.2317	0.864814	0.469294	0.00255071	0.0329581	Sting1	72512
ENSMUSG00000058022	131.516	0.862401	0.328248	0.0004575	0.00960814	Adtrp	109254
ENSMUSG00000055413	49.5833	0.860879	0.500169	0.00314766	0.0377897	H2-Q5	15016
ENSMUSG00000019838	230.892	-0.860735	0.180888	1.34763e-07	1.33076e-05	Slc16a10	72472
ENSMUSG00000030116	30.9156	-0.860415	0.431603	0.00194006	0.0271117	Mfap5	50530
ENSMUSG00000043192	49.7945	-0.859041	0.311623	0.000311286	0.00730959	Gpi-ps	669429
ENSMUSG00000027639	229.265	0.858118	0.216235	4.70638e-06	0.00028003	Samhd1	56045
ENSMUSG00000045917	261.003	-0.857374	0.144319	2.05679e-10	4.57742e-08	Tmem268	230279
ENSMUSG00000005672	233.896	-0.855542	0.378637	0.00111678	0.0185851	Kit	16590
ENSMUSG00000001128	106.776	0.855288	0.309817	0.000315873	0.00734189	Cfp	18636
ENSMUSG00000027381	48.7046	0.854987	0.284947	0.000157408	0.00433047	Bcl2l11	12125
ENSMUSG00000045094	80.8052	0.854367	0.438398	0.00207977	0.0286204	Arhgef37	328967
ENSMUSG00000040428	38.729	-0.854178	0.456311	0.00245909	0.0321927	Plekha4	69217
ENSMUSG00000028961	3422.75	-0.853981	0.273064	0.000100921	0.00300967	Pgd	110208
ENSMUSG00000060429	247.568	-0.850723	0.220607	7.37265e-06	0.000389836	Sntb1	20649
ENSMUSG00000028649	5905.92	0.849024	0.132362	1.34748e-11	4.01847e-09	Macf1	11426
ENSMUSG00000033220	33.9445	0.845901	0.478221	0.00301214	0.0367881	Rac2	19354
ENSMUSG00000041696	1197.25	-0.843777	0.140443	1.38221e-10	3.27144e-08	Rasl12	70784
ENSMUSG00000058099	52.6218	0.843506	0.309549	0.000361142	0.00809702	Nfam1	74039
ENSMUSG00000059248	1464.6	-0.842148	0.11471	1.59472e-14	8.49248e-12	Septin9	53860
ENSMUSG00000044037	460.242	-0.84188	0.126062	1.81736e-12	6.77468e-10	Als2cl	235633
ENSMUSG00000026489	9317.11	-0.840549	0.158097	6.71068e-09	9.71486e-07	Coq8a	67426
ENSMUSG00000059811	452.021	-0.840026	0.186773	4.76895e-07	3.88578e-05	Atl2	56298
ENSMUSG00000023828	334.109	-0.836966	0.148756	1.36495e-09	2.48204e-07	Slc22a3	20519
ENSMUSG00000070327	1520.6	0.834656	0.107082	5.05894e-16	3.59209e-13	Rnf213	672511
ENSMUSG00000030323	83.6179	0.834317	0.243787	3.91379e-05	0.0014242	Ift122	81896
ENSMUSG00000032311	874.496	-0.8336	0.144765	5.82495e-10	1.18981e-07	Nrg4	83961
ENSMUSG00000028944	779.734	0.83151	0.208224	4.80006e-06	0.000283078	Prkag2	108099
ENSMUSG00000026586	152.448	0.830337	0.309983	0.000396126	0.00868624	Prrx1	18933
ENSMUSG00000061119	96.4873	0.829297	0.212216	6.3847e-06	0.000348655	Prcp	72461
ENSMUSG00000024998	207.52	0.824461	0.175607	1.93742e-07	1.80145e-05	Plce1	74055
ENSMUSG00000028268	85.2692	0.823858	0.295651	0.000296406	0.00706025	Gbp3	55932
ENSMUSG00000041653	1614.11	-0.823458	0.226142	1.78266e-05	0.000779508	Pnpla3	116939
ENSMUSG00000045932	38.9831	0.823396	0.351485	0.000963779	0.016633	Ifit2	15958
ENSMUSG00000006517	52.0526	-0.821408	0.336826	0.000762299	0.0139966	Mvd	192156
ENSMUSG00000030055	26.6041	0.817912	0.450047	0.00285917	0.0357062	Rab43	69834
ENSMUSG00000026360	369.615	0.811966	0.459163	0.00311413	0.0374776	Rgs2	19735
ENSMUSG00000051375	702.66	0.811456	0.165153	6.75451e-08	6.94596e-06	Pcdh1	75599
ENSMUSG00000022203	79.9404	0.811448	0.297972	0.000361653	0.00809702	Efs	13644
ENSMUSG00000084883	138.171	0.809556	0.164885	6.72898e-08	6.94596e-06	Ccdc85c	668158
ENSMUSG00000031274	93.0541	0.809253	0.312952	0.000531166	0.0107466	Col4a5	12830
ENSMUSG00000009394	57.9812	-0.809222	0.399517	0.00193553	0.0270992	Syn2	20965
ENSMUSG00000040618	149.46	0.809178	0.205554	5.74396e-06	0.000323201	Pck2	74551
ENSMUSG00000029482	2798.73	-0.808945	0.319081	0.000600084	0.0117119	Aacs	78894
ENSMUSG00000032114	172.272	-0.808075	0.20675	6.29093e-06	0.000345329	Slc37a4	14385
ENSMUSG00000001588	26.7595	0.80796	0.47906	0.00357119	0.0417975	Acap1	216859
ENSMUSG00000049892	189.142	-0.804322	0.276335	0.000212172	0.0054777	Rasd1	19416
ENSMUSG00000087478	42.2383	-0.802856	0.426599	0.00257727	0.0331862	4930506C21Rik	75060
ENSMUSG00000000317	254.973	0.801587	0.40511	0.00216377	0.0293576	Bcl6b	12029
ENSMUSG00000034265	77.4596	0.801315	0.300537	0.000437212	0.00933114	Zdhhc14	224454
ENSMUSG00000039934	35.6888	0.800106	0.401364	0.00213798	0.0291232	Gsap	212167
ENSMUSG00000029605	17.8178	0.794377	0.469017	0.00362984	0.0423509	Oas1b	23961
ENSMUSG00000024063	119.581	0.794327	0.223123	2.47637e-05	0.000995286	Lbh	77889
ENSMUSG00000035566	80.7873	0.794073	0.334539	0.000920385	0.0160701	Pcdh17	219228
ENSMUSG00000039158	120.995	0.790274	0.212354	1.37969e-05	0.000642893	Akna	100182
ENSMUSG00000026547	316.036	0.789925	0.249348	8.89434e-05	0.0027066	Tagln2	21346
ENSMUSG00000048865	74.3703	0.789807	0.343879	0.00110156	0.0183935	Arhgap30	226652
ENSMUSG00000027792	273.497	-0.788839	0.175311	4.98593e-07	4.0405e-05	Bche	12038
ENSMUSG00000016494	252.663	0.785773	0.201494	6.82752e-06	0.000364893	Cd34	12490
ENSMUSG00000034947	168.136	0.78521	0.182952	1.25585e-06	9.17961e-05	Tmem106a	217203
ENSMUSG00000030244	264.191	-0.783915	0.216949	2.00313e-05	0.00085339	Gys2	232493
ENSMUSG00000062619	28.6279	-0.783874	0.411152	0.00256933	0.0331125	2310039H08Rik	67101
ENSMUSG00000050860	69.3884	0.780681	0.31336	0.000712053	0.0132718	Phospho1	237928
ENSMUSG00000049804	75.3082	0.777103	0.319948	0.000835411	0.0149721	Armcx4	100503043
ENSMUSG00000024300	93.1553	0.776967	0.430806	0.00310292	0.0373729	Myo1f	17916
ENSMUSG00000045294	1815.04	0.77515	0.200207	7.88672e-06	0.000412628	Insig1	231070
ENSMUSG00000039911	413.187	-0.774997	0.257291	0.000161129	0.00440842	Spsb1	74646
ENSMUSG00000052384	116.301	0.77304	0.249863	0.000124375	0.00358716	Nrros	224109
ENSMUSG00000031245	39.1108	-0.772564	0.373746	0.00188568	0.0265805	Hmgn5	50887
ENSMUSG00000089862	33.5526	-0.771205	0.403112	0.00249468	0.0324875	Umad1	100036521
ENSMUSG00000020241	1126.59	0.771067	0.228479	4.99291e-05	0.00174764	Col6a2	12834
ENSMUSG00000026043	7388.03	0.771007	0.369913	0.00182946	0.0261544	Col3a1	12825
ENSMUSG00000035640	45.0403	0.76982	0.312481	0.000741883	0.0137078	Cbarp	100503659
ENSMUSG00000086446	77.8541	0.768076	0.419114	0.00288201	0.0358712	Prkag2os1	71161
ENSMUSG00000055675	410.663	-0.766824	0.221866	3.74832e-05	0.00137662	Kbtbd11	74901
ENSMUSG00000050989	117.33	0.766715	0.20689	1.50375e-05	0.000683609	Selenon	74777
ENSMUSG00000028776	591.692	0.766691	0.213328	2.31573e-05	0.000951266	Tinagl1	94242
ENSMUSG00000025381	96.7733	-0.766082	0.247988	0.000132037	0.00375011	Cnpy2	56530
ENSMUSG00000041836	101.411	0.762921	0.369769	0.0019043	0.0267373	Ptpre	19267
ENSMUSG00000074682	45.1924	0.762712	0.346375	0.00146747	0.022535	Zcchc3	67917
ENSMUSG00000032440	1277.28	-0.762062	0.163823	2.98618e-07	2.63734e-05	Tgfbr2	21813
ENSMUSG00000031842	63.2843	-0.761411	0.287456	0.000483851	0.0100065	Pde4c	110385
ENSMUSG00000006442	130.797	0.761398	0.230882	6.68366e-05	0.00220939	Srm	20810
ENSMUSG00000041515	90.4882	0.760543	0.330614	0.00116139	0.0190892	Irf8	15900
ENSMUSG00000005057	1445.5	-0.759963	0.139371	4.15755e-09	6.73839e-07	Sh2b2	23921
ENSMUSG00000048878	295.749	-0.757623	0.180444	1.99115e-06	0.000134955	Hexim1	192231
ENSMUSG00000018381	87.7744	0.754482	0.328574	0.00118875	0.0193721	Abi3	66610
ENSMUSG00000078853	62.0843	0.753718	0.443984	0.00378913	0.0438322	Igtp	16145
ENSMUSG00000034055	194.587	-0.753687	0.237898	0.000101607	0.00301205	Phka1	18679
ENSMUSG00000066607	70.0751	-0.753528	0.337357	0.00135067	0.0212308	Insyn1	319477
ENSMUSG00000036887	60.5278	0.752223	0.398016	0.0027613	0.0347751	C1qa	12259
ENSMUSG00000022587	627.223	0.751774	0.205765	1.85177e-05	0.000802669	Ly6e	17069
ENSMUSG00000036565	272.071	0.751079	0.139262	6.23616e-09	9.11641e-07	Ttyh3	78339
ENSMUSG00000028339	872.705	0.750542	0.247145	0.000149488	0.00415861	Col15a1	12819
ENSMUSG00000071226	392.658	0.747861	0.160693	2.57376e-07	2.30599e-05	Cecr2	330409
ENSMUSG00000028128	224.599	-0.747056	0.208304	2.39976e-05	0.000969726	F3	14066
ENSMUSG00000037697	419.057	0.744392	0.197442	1.2009e-05	0.000579505	Ddhd1	114874
ENSMUSG00000031958	746.68	-0.743861	0.114704	7.55215e-12	2.37975e-09	Ldhd	52815
ENSMUSG00000039620	51.6001	0.743436	0.370497	0.00219601	0.0296972	Trmt9b	319582
ENSMUSG00000021186	117.185	-0.743366	0.217535	4.46967e-05	0.00159826	Fbln5	23876
ENSMUSG00000024646	260.077	-0.743288	0.198286	1.27194e-05	0.000607879	Cyb5a	109672
ENSMUSG00000025203	3151.23	0.742583	0.444635	0.00389586	0.0444456	Scd2	20250
ENSMUSG00000038776	159.921	-0.740496	0.198695	1.43554e-05	0.000656604	Ephx1	13849
ENSMUSG00000035133	755.758	-0.740082	0.112786	4.47407e-12	1.45028e-09	Arhgap5	11855
ENSMUSG00000002020	1431.31	-0.739639	0.126143	3.83433e-10	8.28604e-08	Ltbp2	16997
ENSMUSG00000020926	106.581	0.739244	0.251542	0.00021445	0.00551322	Adam11	11488
ENSMUSG00000056014	36.2532	0.738185	0.40321	0.00319196	0.0382292	A430033K04Rik	243308
ENSMUSG00000045319	35.2708	-0.737717	0.412126	0.00338204	0.0398969	Proser2	227545
ENSMUSG00000021069	2726.01	-0.737444	0.22988	9.4416e-05	0.00284412	Pygl	110095
ENSMUSG00000057315	318.185	-0.737316	0.203651	2.12134e-05	0.000891022	Arhgap24	231532
ENSMUSG00000020910	45.8937	-0.735592	0.300131	0.000845182	0.0150758	Adprm	66358
ENSMUSG00000052151	42.062	0.735432	0.393151	0.00294472	0.0363483	Plpp2	50784
ENSMUSG00000021390	45.7112	-0.735013	0.430878	0.00384122	0.0442289	Ogn	18295
ENSMUSG00000102543	55.7783	0.734947	0.353156	0.00197504	0.0274728	Pcdhgc5	93708
ENSMUSG00000050910	74.5931	0.734765	0.288548	0.000662124	0.012542	Cdr2l	237988
ENSMUSG00000028681	59.5019	0.731734	0.398516	0.00315621	0.037841	Ptch2	19207
ENSMUSG00000022707	1381.24	-0.731443	0.13331	3.19938e-09	5.42114e-07	Gbe1	74185
ENSMUSG00000045438	246.699	-0.730668	0.205084	2.61942e-05	0.00103328	Cox19	68033
ENSMUSG00000040181	1056.93	-0.729991	0.148785	6.98038e-08	7.08058e-06	Fmo1	14261
ENSMUSG00000024640	42.7067	0.729514	0.424033	0.00382919	0.0441586	Psat1	107272
ENSMUSG00000052160	73.9159	0.728999	0.374938	0.00259216	0.0332442	Pld4	104759
ENSMUSG00000020099	257.482	0.728784	0.24969	0.000228518	0.00582467	Unc5b	107449
ENSMUSG00000045969	58.3947	0.728693	0.293641	0.000779502	0.0142441	Ing1	26356
ENSMUSG00000028132	61.8564	-0.728366	0.28166	0.000601122	0.0117152	Tlcd4	99887
ENSMUSG00000025355	209.403	-0.726146	0.210902	4.14583e-05	0.00149682	Mmp19	58223
ENSMUSG00000030707	101.42	0.725398	0.361685	0.00231288	0.0306827	Coro1a	12721
ENSMUSG00000086968	27.816	-0.725046	0.447745	0.00448521	0.0492632	4933431E20Rik	329735
ENSMUSG00000027435	1339.9	0.724477	0.170544	1.27835e-06	9.25314e-05	Cd93	17064
ENSMUSG00000025351	96.6256	0.722566	0.206747	3.37727e-05	0.00126212	Cd63	12512
ENSMUSG00000037216	44.819	-0.722411	0.372367	0.00262222	0.033476	Lipt1	623661
ENSMUSG00000023018	256.351	-0.722041	0.150959	1.38278e-07	1.35649e-05	Smarcd1	83797
ENSMUSG00000034853	5257.4	-0.721584	0.192927	1.3386e-05	0.000629136	Acot11	329910
ENSMUSG00000020654	1393.63	0.719284	0.240638	0.000179847	0.00482319	Adcy3	104111
ENSMUSG00000066026	646.091	-0.718741	0.157677	3.95358e-07	3.2751e-05	Dhrs3	20148
ENSMUSG00000116903	35.0257	-0.718546	0.320302	0.00144105	0.0222439	Gm19522	100503040
ENSMUSG00000033781	120.102	-0.717622	0.179442	5.0273e-06	0.000290551	Asb13	142688
ENSMUSG00000030407	100.447	-0.717146	0.202806	2.99015e-05	0.00114323	Qpctl	67369
ENSMUSG00000024426	162.555	-0.716945	0.179058	4.97666e-06	0.000290551	Atat1	73242
ENSMUSG00000057897	200.463	-0.716272	0.259816	0.000382354	0.00848632	Camk2b	12323
ENSMUSG00000031728	40.9968	0.716188	0.304398	0.00110432	0.0184189	Zfp821	75871
ENSMUSG00000041577	2614.85	-0.716055	0.17148	2.21309e-06	0.000146549	Prelp	116847
ENSMUSG00000021737	183.744	-0.715396	0.175897	3.71423e-06	0.000227913	Psmd6	66413
ENSMUSG00000001053	191.628	0.715299	0.224157	9.91829e-05	0.00296971	N4bp3	212706
ENSMUSG00000074151	252.235	0.715	0.2979	0.000989809	0.0169449	Nlrc5	434341
ENSMUSG00000000278	279.659	0.714516	0.167876	1.67832e-06	0.000116397	Scpep1	74617
ENSMUSG00000000275	410.695	0.713314	0.166257	1.39371e-06	9.94337e-05	Trim25	217069
ENSMUSG00000085069	112.648	-0.712338	0.184256	8.7819e-06	0.000450516	Prdm16os	100042178
ENSMUSG00000063524	15998.7	-0.712038	0.170777	2.61439e-06	0.000168031	Eno1	13806
ENSMUSG00000028763	14174.7	0.712031	0.118527	1.66939e-10	3.77156e-08	Hspg2	15530
ENSMUSG00000001436	209.845	-0.711982	0.202284	3.16345e-05	0.00120332	Slc19a1	20509
ENSMUSG00000028059	676.576	0.711935	0.125021	1.25491e-09	2.31013e-07	Arhgef2	16800
ENSMUSG00000017639	102.312	0.711296	0.343359	0.00208064	0.0286204	Rab11fip4	268451
ENSMUSG00000020674	1235.1	0.708918	0.12412	7.74048e-10	1.55971e-07	Pxdn	69675
ENSMUSG00000030088	415.625	-0.708362	0.196409	2.38516e-05	0.000969077	Aldh1l1	107747
ENSMUSG00000096606	56.4118	-0.706195	0.349899	0.00239219	0.0314828	Tpbgl	100503386
ENSMUSG00000000738	473.176	-0.705823	0.10583	2.24974e-12	7.98712e-10	Spg7	234847
ENSMUSG00000032186	54.2659	-0.704559	0.362043	0.00267398	0.0339913	Tmod2	50876
ENSMUSG00000036186	170.078	-0.704117	0.274606	0.000667202	0.012601	Dipk1b	56279
ENSMUSG00000067235	1139.3	0.70345	0.221154	0.000107424	0.00314696	H2-Q10	15007
ENSMUSG00000022096	312.626	-0.702329	0.214762	7.82891e-05	0.00248376	Hr	15460
ENSMUSG00000056698	214.787	-0.700381	0.152583	3.75431e-07	3.16274e-05	Elmod3	232089
ENSMUSG00000032028	44.1214	0.698727	0.346838	0.00242778	0.0318948	Nxpe2	78252
ENSMUSG00000028860	39.2049	-0.698426	0.397586	0.00385095	0.0442659	Sytl1	269589
ENSMUSG00000038022	36.843	-0.698376	0.366266	0.00294003	0.0363371	Mindy4	330323
ENSMUSG00000063171	68.8315	-0.696851	0.277508	0.000758314	0.0139423	Rps4l	66184
ENSMUSG00000048142	2624.93	-0.69524	0.12212	1.08729e-09	2.02658e-07	Nat8l	269642
ENSMUSG00000037902	306.632	0.692733	0.186729	1.64894e-05	0.000740585	Sirpa	19261
ENSMUSG00000024197	690.214	-0.692469	0.135712	2.92593e-08	3.40848e-06	Plin3	66905
ENSMUSG00000021313	227.317	-0.69227	0.327472	0.00194653	0.0271766	Ryr2	20191
ENSMUSG00000040253	116.781	0.691994	0.313363	0.00163649	0.0243529	Gbp7	229900
ENSMUSG00000049090	868.065	-0.689238	0.0935274	1.48315e-14	8.19084e-12	Ptgr3	225791
ENSMUSG00000046718	73.2474	0.688501	0.240801	0.000309128	0.00727037	Bst2	69550
ENSMUSG00000059326	95.734	0.687499	0.353946	0.00278006	0.0348935	Csf2ra	12982
ENSMUSG00000042834	78.5473	0.68713	0.332045	0.00219677	0.0296972	Nrep	27528
ENSMUSG00000021748	3457.27	-0.686609	0.16664	2.67313e-06	0.000170338	Pdhb	68263
ENSMUSG00000039960	194.712	0.685261	0.239765	0.000296022	0.00706025	Rhou	69581
ENSMUSG00000034656	217.824	-0.684705	0.234992	0.000253671	0.00634645	Cacna1a	12286
ENSMUSG00000039956	300.276	-0.68313	0.143276	1.58988e-07	1.51966e-05	Mrap	77037
ENSMUSG00000008734	739.336	-0.682709	0.125066	4.39933e-09	6.97855e-07	Gprc5b	64297
ENSMUSG00000035929	184.173	0.682431	0.225338	0.000176565	0.00476088	H2-Q4	15015
ENSMUSG00000036913	933.33	-0.681984	0.217894	0.000128914	0.00367541	Trim67	330863
ENSMUSG00000026944	2073.42	-0.681611	0.0903212	4.42634e-15	2.5385e-12	Abca2	11305
ENSMUSG00000022265	1062.11	-0.6815	0.137724	5.81487e-08	6.06333e-06	Ank	11732
ENSMUSG00000003949	201.931	0.681334	0.199755	5.05677e-05	0.00176172	Hlf	217082
ENSMUSG00000041161	51.6278	0.681023	0.258461	0.000582787	0.0114643	Otud3	73162
ENSMUSG00000025507	30.9198	0.679564	0.359197	0.00321638	0.0384593	Pidd1	57913
ENSMUSG00000028184	265.42	0.678662	0.204946	7.30437e-05	0.00235748	Adgrl2	99633
ENSMUSG00000022489	61.1235	0.678097	0.316166	0.00189746	0.0266916	Pde1b	18574
ENSMUSG00000045287	88.1879	-0.676579	0.271211	0.000835354	0.0149721	Rtn4rl1	237847
ENSMUSG00000003134	118.276	0.676205	0.215255	0.000127138	0.00364568	Tbc1d8	54610
ENSMUSG00000031295	505.337	-0.676031	0.162539	2.66161e-06	0.000170332	Phka2	110094
ENSMUSG00000039191	221.024	0.674971	0.201808	6.33984e-05	0.00212434	Rbpj	19664
ENSMUSG00000031502	9790.91	0.674728	0.146388	3.58691e-07	3.03889e-05	Col4a1	12826
ENSMUSG00000063558	869.61	-0.674513	0.135297	5.46435e-08	5.81992e-06	Aox1	11761
ENSMUSG00000020638	84.1574	0.674477	0.274496	0.00093125	0.0162029	Cmpk2	22169
ENSMUSG00000025492	128.108	0.672292	0.22358	0.000192125	0.00507041	Ifitm3	66141
ENSMUSG00000025372	165.732	0.671004	0.302661	0.0016664	0.0246017	Baiap2	108100
ENSMUSG00000043702	165.37	-0.670148	0.170072	7.07518e-06	0.000376779	Pde12	211948
ENSMUSG00000021457	100.936	0.668513	0.347686	0.00303365	0.0369264	Syk	20963
ENSMUSG00000079363	160.44	0.667889	0.30802	0.00184767	0.0262893	Gbp4	17472
ENSMUSG00000007476	100.881	-0.667165	0.180118	1.74453e-05	0.000771027	Lrrc8a	241296
ENSMUSG00000020389	39.7115	-0.666457	0.383748	0.00421046	0.0471013	Cdkl3	213084
ENSMUSG00000059552	117.813	0.665114	0.203503	8.54446e-05	0.00262694	Trp53	22059
ENSMUSG00000031299	5867.33	-0.663475	0.12861	2.03374e-08	2.50621e-06	Pdha1	18597
ENSMUSG00000032306	115.784	-0.661663	0.19913	6.56581e-05	0.00217585	Mpi	110119
ENSMUSG00000030849	56.6199	0.659699	0.347765	0.0032719	0.0390298	Fgfr2	14183
ENSMUSG00000020676	26.2614	-0.658294	0.381631	0.00440528	0.0486572	Ccl11	20292
ENSMUSG00000021127	397.21	0.656794	0.2582	0.000723256	0.0134302	Zfp36l1	12192
ENSMUSG00000048332	72.0864	0.655002	0.250845	0.00064674	0.0123953	Lhfpl6	108927
ENSMUSG00000030499	210.301	0.654889	0.250615	0.000601825	0.0117152	Kctd15	233107
ENSMUSG00000028066	73.1477	-0.654793	0.262513	0.000876359	0.0154827	Pmf1	67037
ENSMUSG00000049091	325.993	-0.653691	0.179504	2.26878e-05	0.000942332	Sephs2	20768
ENSMUSG00000037465	325.995	-0.653662	0.299278	0.00177883	0.0256581	Klf10	21847
ENSMUSG00000019979	95.3527	0.653528	0.226126	0.000305834	0.00720426	Apaf1	11783
ENSMUSG00000005373	2582.13	-0.6533	0.186251	3.57667e-05	0.00132337	Mlxipl	58805
ENSMUSG00000029163	137.608	0.65305	0.233271	0.00038296	0.00848632	Emilin1	100952
ENSMUSG00000018566	2819.73	-0.652839	0.123888	8.81404e-09	1.23987e-06	Slc2a4	20528
ENSMUSG00000003526	181.849	-0.652686	0.275739	0.00120059	0.0195223	Prodh	19125
ENSMUSG00000033880	523.658	0.652529	0.176703	1.91254e-05	0.000821842	Lgals3bp	19039
ENSMUSG00000027893	3755.64	-0.651881	0.0847489	1.66055e-15	1.03168e-12	Ahcyl1	229709
ENSMUSG00000068115	101.634	0.651105	0.255808	0.000764487	0.0139966	Ninl	78177
ENSMUSG00000024654	58.8639	-0.650998	0.293566	0.00172862	0.0251714	Asrgl1	66514
ENSMUSG00000020029	1087.29	-0.648605	0.28736	0.00168632	0.0247975	Nudt4	71207
ENSMUSG00000063873	932.113	-0.648159	0.114973	1.84858e-09	3.20513e-07	Slc24a3	94249
ENSMUSG00000020101	371.785	0.648107	0.183036	3.40756e-05	0.00126708	Vsir	74048
ENSMUSG00000028982	67.9075	0.647934	0.333591	0.00304803	0.0369505	Slc25a33	70556
ENSMUSG00000027680	276.73	-0.647884	0.156904	3.21856e-06	0.000201647	Fxr1	14359
ENSMUSG00000028689	32.1373	0.646683	0.341018	0.00334448	0.0396105	Ccdc163	68394
ENSMUSG00000019947	350.33	0.645878	0.2892	0.00160572	0.0240391	Arid5b	71371
ENSMUSG00000059040	522.536	-0.645587	0.172636	1.76051e-05	0.000774363	Eno1b	433182
ENSMUSG00000001119	1354.83	0.643778	0.241826	0.000584339	0.0114705	Col6a1	12833
ENSMUSG00000043372	54.0272	-0.643202	0.325538	0.00290888	0.0360551	Hexim2	71059
ENSMUSG00000023852	306.371	0.642506	0.189732	6.06307e-05	0.0020454	Chd1	12648
ENSMUSG00000032280	671.114	-0.642185	0.167217	1.09467e-05	0.000533421	Tle3	21887
ENSMUSG00000064225	1267.89	-0.64121	0.124548	3.08192e-08	3.56237e-06	Paqr9	75552
ENSMUSG00000020941	75.8601	0.641147	0.302323	0.00207298	0.0285677	Map3k14	53859
ENSMUSG00000031503	6050.97	0.641117	0.113113	1.43557e-09	2.5483e-07	Col4a2	12827
ENSMUSG00000034593	880.646	-0.640327	0.120402	1.02194e-08	1.38891e-06	Myo5a	17918
ENSMUSG00000035642	64.0492	-0.640226	0.288138	0.00173818	0.0252682	Aamdc	66273
ENSMUSG00000024165	44.7234	0.639325	0.339907	0.00350167	0.0410483	Jpt2	52009
ENSMUSG00000025780	1695.83	-0.638904	0.125232	3.28191e-08	3.76435e-06	Itih5	209378
ENSMUSG00000069874	117.558	0.638501	0.25166	0.000792252	0.0144064	Irgm2	54396
ENSMUSG00000001493	63.3709	0.638456	0.360947	0.00422454	0.0471851	Meox1	17285
ENSMUSG00000021302	103.52	-0.638208	0.186428	5.33873e-05	0.00183847	Ggps1	14593
ENSMUSG00000040711	273.56	0.637677	0.313948	0.00257985	0.0331909	Sh3pxd2b	268396
ENSMUSG00000020092	1317.99	-0.637578	0.115762	3.64408e-09	5.97108e-07	Pald1	27355
ENSMUSG00000031538	57.9489	0.636918	0.279458	0.00152116	0.0231213	Plat	18791
ENSMUSG00000029073	78.1101	-0.635611	0.212641	0.000227162	0.00580001	Cptp	79554
ENSMUSG00000026827	6172.05	-0.633967	0.156687	5.41561e-06	0.000307042	Gpd2	14571
ENSMUSG00000039304	105.176	0.633705	0.297311	0.00213868	0.0291232	Tnfsf10	22035
ENSMUSG00000063060	270.754	0.633674	0.257809	0.000965982	0.0166517	Sox7	20680
ENSMUSG00000031453	227.817	0.633571	0.230957	0.00048536	0.0100238	Rasa3	19414
ENSMUSG00000026447	221.415	0.633545	0.13564	3.00937e-07	2.63957e-05	Pik3c2b	240752
ENSMUSG00000029759	527.148	-0.633495	0.120225	1.58037e-08	2.04913e-06	Pon3	269823
ENSMUSG00000054021	102.641	-0.633242	0.1881	6.44951e-05	0.00215625	Sirt5	68346
ENSMUSG00000024030	196.203	0.63285	0.201494	0.000140527	0.00394615	Abcg1	11307
ENSMUSG00000027424	112.335	-0.631295	0.200554	0.000136703	0.00386789	Mgme1	74528
ENSMUSG00000028270	144.986	0.630569	0.353931	0.00400205	0.0453193	Gbp2	14469
ENSMUSG00000025059	1144.04	0.630106	0.300646	0.00234758	0.0310602	Gk	14933
ENSMUSG00000006423	275.092	-0.628401	0.135253	3.2813e-07	2.82818e-05	Steep1	77644
ENSMUSG00000043155	73.4193	0.628378	0.324913	0.0028553	0.0356876	Hpdl	242642
ENSMUSG00000047747	353.181	-0.62727	0.143876	1.23024e-06	9.08126e-05	Rnf150	330812
ENSMUSG00000024066	1417.54	-0.626397	0.18134	4.44911e-05	0.00159473	Xdh	22436
ENSMUSG00000018819	110.54	0.626112	0.283037	0.00187105	0.026495	Lsp1	16985
ENSMUSG00000031075	742.285	-0.626021	0.165116	1.3559e-05	0.000633786	Ano1	101772
ENSMUSG00000063605	44.143	0.624107	0.315784	0.00302126	0.0368357	Ccdc102a	234582
ENSMUSG00000006356	348.486	0.623207	0.213394	0.000293099	0.00703805	Crip2	68337
ENSMUSG00000024542	172.172	0.622665	0.15956	8.87066e-06	0.000451435	Cep192	70799
ENSMUSG00000073805	66.3315	0.620184	0.252206	0.00104128	0.017684	Insyn2a	627214
ENSMUSG00000037110	1982.32	-0.619858	0.0763146	4.9358e-17	4.08876e-14	Ralgapa2	241694
ENSMUSG00000031950	145.103	-0.619315	0.180481	5.10541e-05	0.00177452	Gabarapl2	93739
ENSMUSG00000003123	7438.65	-0.617052	0.0860873	7.74216e-14	3.9808e-11	Lipe	16890
ENSMUSG00000040430	481.868	0.616323	0.133325	3.86068e-07	3.23408e-05	Pitpnc1	71795
ENSMUSG00000024420	69.63	0.615787	0.28308	0.00204029	0.0281723	Zfp521	225207
ENSMUSG00000018042	1011.22	-0.615439	0.119344	2.58335e-08	3.08163e-06	Cyb5r3	109754
ENSMUSG00000023032	67.0807	-0.61392	0.348001	0.00447873	0.0492495	Slc4a8	59033
ENSMUSG00000032932	86.2033	-0.612387	0.194441	0.000143002	0.00400809	Hspa13	110920
ENSMUSG00000021987	316.977	-0.612128	0.134654	5.53562e-07	4.39051e-05	Mtmr6	219135
ENSMUSG00000051391	4997.78	-0.612018	0.0740771	1.57457e-17	1.4674e-14	Ywhag	22628
ENSMUSG00000068206	87.492	-0.611742	0.202502	0.000210615	0.00545223	Pick1	18693
ENSMUSG00000020829	54.413	-0.610266	0.296142	0.00264309	0.0336848	Slc46a1	52466
ENSMUSG00000054474	40.4648	-0.609361	0.326208	0.0038113	0.0439954	Thnsl2	232078
ENSMUSG00000025969	1785.61	0.609314	0.135868	7.25449e-07	5.51897e-05	Nrp2	18187
ENSMUSG00000073460	105.357	-0.608798	0.253347	0.00121912	0.0197591	Pnldc1	240023
ENSMUSG00000028684	202.334	-0.608219	0.165548	2.32218e-05	0.000951266	Urod	22275
ENSMUSG00000030530	1700.78	-0.608131	0.121693	5.74071e-08	6.02815e-06	Furin	18550
ENSMUSG00000029446	76.5773	-0.608086	0.220192	0.00047323	0.00986773	Psph	100678
ENSMUSG00000035835	50.4393	0.606651	0.331315	0.00413539	0.0464328	Plppr3	216152
ENSMUSG00000000957	162.237	0.606249	0.224225	0.000565095	0.0111901	Mmp14	17387
ENSMUSG00000029096	577.714	-0.606097	0.186522	0.000104456	0.00308424	Htra3	78558
ENSMUSG00000026915	124.016	0.60608	0.163815	2.08546e-05	0.000879778	Strbp	20744
ENSMUSG00000073599	47.0372	0.606035	0.336183	0.00416125	0.046657	Ecscr	68545
ENSMUSG00000117924	136.619	-0.605505	0.197898	0.000187499	0.00501038	Tmem223	66836
ENSMUSG00000037111	458.029	-0.60419	0.151618	6.29934e-06	0.000345329	Setd7	73251
ENSMUSG00000013236	424.374	0.602875	0.150706	6.43366e-06	0.000348655	Ptprs	19280
ENSMUSG00000021024	249.099	-0.602828	0.15819	1.34173e-05	0.000629136	Psma6	26443
ENSMUSG00000034731	326.439	0.602307	0.132677	5.45817e-07	4.35223e-05	Dgkh	380921
ENSMUSG00000035783	177.52	-0.60112	0.307631	0.0033347	0.0395566	Acta2	11475
ENSMUSG00000022895	524.169	0.600598	0.140586	2.04236e-06	0.000137178	Ets2	23872
ENSMUSG00000037815	1148.97	-0.598589	0.149674	5.80662e-06	0.000325498	Ctnna1	12385
ENSMUSG00000033933	96.2057	0.597535	0.244638	0.00106635	0.0179463	Vhl	22346
ENSMUSG00000032942	560.492	-0.596244	0.260647	0.00165979	0.0245771	Ucp3	22229
ENSMUSG00000051627	100.748	0.594839	0.26545	0.00185406	0.0263545	H1f4	50709
ENSMUSG00000070469	117.713	0.594209	0.322494	0.00422396	0.0471851	Adamtsl3	269959
ENSMUSG00000026288	137.035	0.593784	0.255607	0.00147489	0.0225561	Inpp5d	16331
ENSMUSG00000026238	212.093	0.593418	0.171091	5.01299e-05	0.00175055	Ptma	19231
ENSMUSG00000046841	85.1265	0.592901	0.332991	0.00455007	0.049777	Ckap4	216197
ENSMUSG00000044921	58.4129	0.590754	0.330861	0.0045655	0.0499092	Rassf9	237504
ENSMUSG00000023175	3904.05	0.58995	0.147713	6.60505e-06	0.000355552	Bsg	12215
ENSMUSG00000078247	157.598	0.588911	0.182636	0.000118233	0.00342324	Airn	104103
ENSMUSG00000030621	310.829	-0.587784	0.150049	9.02698e-06	0.000453203	Me3	109264
ENSMUSG00000020167	299.863	0.587549	0.129246	5.89381e-07	4.6254e-05	Tcf3	21423
ENSMUSG00000005360	399.107	0.585693	0.231279	0.000891915	0.0156832	Slc1a3	20512
ENSMUSG00000020903	53.7484	-0.585042	0.310221	0.00407843	0.0460012	Stx8	55943
ENSMUSG00000063450	1695.4	0.584833	0.111255	1.64291e-08	2.0938e-06	Syne2	319565
ENSMUSG00000036879	386.147	-0.584454	0.127103	4.53194e-07	3.71296e-05	Phkb	102093
ENSMUSG00000060586	256.791	0.584357	0.24133	0.00130514	0.0208027	H2-Eb1	14969
ENSMUSG00000039183	147.681	-0.584282	0.162577	3.20352e-05	0.00121238	Nubp2	26426
ENSMUSG00000050312	104.469	-0.58364	0.191456	0.000210551	0.00545223	Nsun3	106338
ENSMUSG00000026558	202.268	0.582972	0.201237	0.00034379	0.00776705	Uck2	80914
ENSMUSG00000030987	1039.27	-0.582254	0.0814048	9.95146e-14	4.94621e-11	Stim1	20866
ENSMUSG00000030741	173.737	-0.581669	0.207417	0.000446071	0.00946141	Spns1	73658
ENSMUSG00000050552	58.9835	-0.580414	0.287955	0.00313566	0.0376759	Lamtor4	66096
ENSMUSG00000038119	242.171	-0.579597	0.22543	0.000855485	0.0151859	Cdon	57810
ENSMUSG00000054434	406.694	-0.579264	0.286998	0.00300848	0.0367881	Tmem120b	330189
ENSMUSG00000022677	110.788	-0.579224	0.229817	0.000981477	0.0168604	Cep20	66086
ENSMUSG00000050043	346.045	-0.579071	0.123934	3.20397e-07	2.77758e-05	Tmx2	66958
ENSMUSG00000031508	269.136	0.578717	0.192768	0.000248843	0.00625715	Ankrd10	102334
ENSMUSG00000027210	98.4102	0.578159	0.199695	0.000344618	0.00777166	Meis2	17536
ENSMUSG00000012017	96.384	0.576839	0.21209	0.000552103	0.0110059	Scarf2	224024
ENSMUSG00000037032	62.5871	-0.576259	0.238714	0.00131405	0.0208666	Apbb1	11785
ENSMUSG00000030695	24220.1	-0.57467	0.150377	1.30846e-05	0.000620065	Aldoa	11674
ENSMUSG00000022704	61.8963	0.574029	0.278839	0.00287563	0.0358216	Qtrt2	106248
ENSMUSG00000026074	1109.2	0.573232	0.126652	6.7122e-07	5.15906e-05	Map4k4	26921
ENSMUSG00000015133	174.484	0.57209	0.167148	6.5319e-05	0.00217404	Lrrk1	233328
ENSMUSG00000035376	735.403	-0.571609	0.149028	1.30692e-05	0.000620065	Hacd2	70757
ENSMUSG00000038351	144.78	0.57053	0.223653	0.000931055	0.0162029	Sgsm2	97761
ENSMUSG00000035441	218.101	0.569921	0.17744	0.000131831	0.00375011	Myo1d	338367
ENSMUSG00000040710	153.367	0.569264	0.280559	0.00315701	0.037841	St8sia4	20452
ENSMUSG00000009585	169.254	0.569227	0.233988	0.00125671	0.0201941	Apobec3	80287
ENSMUSG00000048546	1952.11	-0.568947	0.169974	8.01779e-05	0.00252755	Tob2	57259
ENSMUSG00000004880	114.512	0.568341	0.209478	0.000602669	0.0117163	Lbr	98386
ENSMUSG00000031103	133.026	0.567977	0.232523	0.00121263	0.0196752	Elf4	56501
ENSMUSG00000030189	604.515	0.567688	0.168879	7.86348e-05	0.00248416	Ybx3	56449
ENSMUSG00000020994	111.227	0.567584	0.236025	0.00132999	0.0210512	Pnn	18949
ENSMUSG00000005774	70.8708	0.566927	0.237436	0.00145301	0.0223589	Rfx5	53970
ENSMUSG00000026837	1110.06	0.566818	0.295348	0.00391234	0.044566	Col5a1	12831
ENSMUSG00000038366	873.587	0.566612	0.154154	2.51688e-05	0.00100614	Lasp1	16796
ENSMUSG00000026029	107.443	0.56465	0.235027	0.00127932	0.0204677	Casp8	12370
ENSMUSG00000033022	2283.64	-0.563774	0.116626	1.40202e-07	1.36638e-05	Cdo1	12583
ENSMUSG00000045038	520.375	-0.562989	0.112244	5.43438e-08	5.81992e-06	Prkce	18754
ENSMUSG00000038527	117.784	-0.562626	0.238921	0.00160567	0.0240391	C1rl	232371
ENSMUSG00000053559	68.8336	-0.562592	0.244672	0.00175708	0.0254437	Smagp	207818
ENSMUSG00000030588	366.832	0.561584	0.172509	0.000114637	0.00333857	Yif1b	77254
ENSMUSG00000036599	90.0969	-0.561436	0.257099	0.00232937	0.0308466	Chst12	59031
ENSMUSG00000030806	114.75	-0.56129	0.289101	0.00381013	0.0439954	Stx1b	56216
ENSMUSG00000029094	655.267	-0.559193	0.156283	3.6845e-05	0.00135653	Afap1	70292
ENSMUSG00000034832	866.062	0.55903	0.162796	6.21727e-05	0.00208797	Tet3	194388
ENSMUSG00000015970	633.434	-0.558403	0.117295	2.21026e-07	2.00959e-05	Chdh	218865
ENSMUSG00000036905	196.989	0.556006	0.2928	0.00411359	0.0462577	C1qb	12260
ENSMUSG00000026131	3680.21	-0.554743	0.122003	6.68115e-07	5.15906e-05	Dst	13518
ENSMUSG00000024589	607.947	0.554299	0.145654	1.61326e-05	0.000726747	Nedd4l	83814
ENSMUSG00000025574	71.9509	0.553974	0.233427	0.00141846	0.0220549	Tk1	21877
ENSMUSG00000024735	468.809	-0.55334	0.136072	5.27927e-06	0.00030373	Prpf19	28000
ENSMUSG00000028347	123.486	0.553119	0.270014	0.00294138	0.0363371	Tmeff1	230157
ENSMUSG00000102918	212.102	0.55212	0.210615	0.000808779	0.0146178	Pcdhgc3	93706
ENSMUSG00000019843	129.292	0.551487	0.220484	0.00113032	0.0187477	Fyn	14360
ENSMUSG00000028756	1263.45	-0.550733	0.0950559	7.98365e-10	1.56637e-07	Pink1	68943
ENSMUSG00000022150	209.699	0.550537	0.241522	0.00179891	0.0258665	Dab2	13132
ENSMUSG00000061559	118.788	-0.550044	0.184427	0.000281281	0.00684206	Skic8	66317
ENSMUSG00000055485	1037.81	0.547881	0.143008	1.41166e-05	0.000647667	Soga1	320706
ENSMUSG00000039929	339.641	-0.547818	0.184815	0.000302807	0.00716739	Urb1	207932
ENSMUSG00000022353	897.192	-0.547669	0.146825	1.99169e-05	0.000850949	Mtss1	211401
ENSMUSG00000034211	177.743	-0.547649	0.156844	5.22566e-05	0.00180788	Mrps17	66258
ENSMUSG00000026185	866.567	0.546653	0.2059	0.000795821	0.0144537	Igfbp5	16011
ENSMUSG00000022095	558.707	-0.545617	0.120826	7.84268e-07	5.93615e-05	Fhip2b	239170
ENSMUSG00000021752	60.6644	-0.545469	0.268213	0.00336088	0.0397101	Kctd6	71393
ENSMUSG00000032527	1549.84	-0.544987	0.0923166	4.6875e-10	9.98504e-08	Pccb	66904
ENSMUSG00000037410	239.413	0.544698	0.149815	3.36752e-05	0.00126212	Tbc1d2b	67016
ENSMUSG00000031841	421.22	0.544594	0.135096	6.45355e-06	0.000348655	Cdh13	12554
ENSMUSG00000028992	111.107	-0.54383	0.198582	0.00059419	0.011612	Nmnat1	66454
ENSMUSG00000024777	362.945	-0.543675	0.170151	0.000150439	0.00417728	Ppp2r5b	225849
ENSMUSG00000058454	242.676	-0.543331	0.193222	0.000475674	0.00987852	Dhcr7	13360
ENSMUSG00000029162	69.6204	-0.542883	0.26008	0.00304295	0.036949	Khk	16548
ENSMUSG00000020282	271.246	0.542093	0.188277	0.000400188	0.00872399	Rhbdf1	13650
ENSMUSG00000049858	239.93	-0.541981	0.132733	5.31894e-06	0.000303873	Suox	211389
ENSMUSG00000035142	60.8687	-0.540975	0.257277	0.00293763	0.0363371	Nubpl	76826
ENSMUSG00000073481	344.356	-0.540478	0.152164	4.23015e-05	0.00152357	Mtarc2	67247
ENSMUSG00000006019	181.352	-0.540097	0.186881	0.000391645	0.0086133	Dhx34	71723
ENSMUSG00000026571	515.446	-0.537613	0.117963	5.95844e-07	4.65164e-05	Dcaf6	74106
ENSMUSG00000039031	180.626	0.536798	0.185426	0.000397512	0.00870167	Arhgap18	73910
ENSMUSG00000061288	106.313	0.53471	0.220032	0.00143432	0.0221959	Taok3	330177
ENSMUSG00000016128	329.869	0.534026	0.151953	4.96252e-05	0.00174108	Stard13	243362
ENSMUSG00000037731	88.2889	0.533824	0.271128	0.00400278	0.0453193	Themis2	230787
ENSMUSG00000030541	2005.42	0.533679	0.108572	1.1242e-07	1.11753e-05	Idh2	269951
ENSMUSG00000000168	4076.43	-0.533592	0.100273	1.27443e-08	1.68169e-06	Dlat	235339
ENSMUSG00000078349	82.6975	0.53329	0.252706	0.00297624	0.0365257	AW011738	100382
ENSMUSG00000027628	147.522	-0.533007	0.151584	4.92416e-05	0.0017317	Aar2	68295
ENSMUSG00000024981	1716.88	-0.532853	0.168709	0.000152416	0.00422328	Acsl5	433256
ENSMUSG00000031400	1679.07	-0.531714	0.175566	0.000266682	0.00654028	G6pdx	14381
ENSMUSG00000004951	384.616	-0.53014	0.237816	0.00223457	0.0299652	Hspb1	15507
ENSMUSG00000041440	65.2741	0.529751	0.267157	0.00389772	0.0444456	Gk5	235533
ENSMUSG00000031979	267.693	-0.529745	0.151336	5.40207e-05	0.001856	Cog2	76332
ENSMUSG00000023004	373.74	-0.528095	0.221751	0.00161673	0.0241095	Tuba1b	22143
ENSMUSG00000027822	101.664	-0.527724	0.203474	0.000948173	0.0164016	Slc33a1	11416
ENSMUSG00000039997	108.104	0.527142	0.268998	0.00408771	0.046071	Ifi203	15950
ENSMUSG00000040236	111.239	-0.527116	0.216553	0.00143958	0.0222439	Trappc5	66682
ENSMUSG00000024597	523.664	0.526467	0.185955	0.000486769	0.010039	Slc12a2	20496
ENSMUSG00000021957	14791.1	-0.526177	0.205728	0.00104378	0.0177062	Tkt	21881
ENSMUSG00000001521	85.2128	0.525069	0.23873	0.00253159	0.0327963	Tulp3	22158
ENSMUSG00000030403	236.519	0.524541	0.232624	0.00222437	0.0299077	Vasp	22323
ENSMUSG00000033488	124.047	-0.524259	0.202795	0.000984124	0.0168864	Cryzl2	226527
ENSMUSG00000031935	84.4037	0.523753	0.209102	0.00124229	0.0200473	Med17	234959
ENSMUSG00000046546	343.548	0.522607	0.196585	0.000799641	0.0144702	Fam43a	224093
ENSMUSG00000035093	865.35	-0.521772	0.0858922	1.64263e-10	3.76819e-08	Secisbp2l	70354
ENSMUSG00000014498	1252.91	-0.521132	0.100289	2.63485e-08	3.11811e-06	Ankrd52	237615
ENSMUSG00000024972	607.395	-0.520453	0.15005	5.93602e-05	0.00201622	Lgals12	56072
ENSMUSG00000028773	583.025	0.519272	0.211262	0.00143417	0.0221959	Fabp3	14077
ENSMUSG00000039007	150.34	-0.519111	0.174484	0.000325619	0.00750434	Cpq	54381
ENSMUSG00000061607	148.883	0.518371	0.19508	0.000812942	0.0146575	Mdc1	240087
ENSMUSG00000022053	506.892	0.517609	0.168626	0.000240648	0.00609219	Ebf2	13592
ENSMUSG00000029922	126.025	-0.517491	0.206709	0.00123568	0.0199839	Mkrn1	54484
ENSMUSG00000002550	1838.55	-0.516591	0.0998203	2.87673e-08	3.37755e-06	Uck1	22245
ENSMUSG00000025911	538.262	0.516362	0.152165	8.1002e-05	0.00254345	Adhfe1	76187
ENSMUSG00000026383	166.332	-0.516044	0.177609	0.000397998	0.00870167	Epb41l5	226352
ENSMUSG00000027111	690.56	0.515811	0.122357	3.20328e-06	0.000201536	Itga6	16403
ENSMUSG00000028427	1298.28	0.51451	0.13312	1.40774e-05	0.000647667	Aqp7	11832
ENSMUSG00000032583	111.257	-0.514393	0.178182	0.000421423	0.00905453	Mon1a	72825
ENSMUSG00000024228	314.773	-0.514283	0.132733	1.30991e-05	0.000620065	Nudt12	67993
ENSMUSG00000075419	281.288	-0.512447	0.187274	0.000662808	0.012542	Dolk	227697
ENSMUSG00000040033	147.609	0.511961	0.229104	0.00245247	0.0321342	Stat2	20847
ENSMUSG00000015202	67.8015	0.511094	0.262113	0.0044002	0.0486371	Cnksr3	215748
ENSMUSG00000028692	1049.47	-0.510987	0.118474	2.05313e-06	0.000137284	Akr1a1	58810
ENSMUSG00000019961	195.302	0.510867	0.178325	0.000463684	0.00971066	Tmpo	21917
ENSMUSG00000069520	99.071	-0.51038	0.220065	0.00199383	0.0277074	Tmem19	67226
ENSMUSG00000066357	447.837	0.510307	0.189263	0.000765021	0.0139966	Wdr6	83669
ENSMUSG00000073468	112.416	-0.510215	0.198171	0.00105383	0.017806	Sft2d1	106489
ENSMUSG00000056938	459.031	-0.509564	0.139371	2.9066e-05	0.00111702	Acbd4	67131
ENSMUSG00000001366	338.273	-0.508761	0.166652	0.000251249	0.00629644	Fbxo9	71538
ENSMUSG00000020823	1025.75	-0.508469	0.133545	1.74775e-05	0.000771027	Sec14l1	74136
ENSMUSG00000042594	531.857	0.508407	0.164243	0.000240044	0.00608725	Sh2b3	16923
ENSMUSG00000037095	428.203	-0.508072	0.234635	0.00280879	0.0351653	Lrg1	76905
ENSMUSG00000036606	298.141	0.508071	0.185643	0.000706324	0.0132176	Plxnb2	140570
ENSMUSG00000036202	145.698	0.507636	0.148339	7.37104e-05	0.00237386	Rif1	51869
ENSMUSG00000025555	254.874	-0.507628	0.196529	0.00103777	0.0176444	Farp1	223254
ENSMUSG00000023960	193.211	-0.506176	0.175065	0.000437426	0.00933114	Enpp5	83965
ENSMUSG00000007837	92.3701	-0.504552	0.232521	0.00286522	0.0357377	Prrg2	65116
ENSMUSG00000041540	167.235	0.504271	0.206078	0.00149374	0.022751	Sox5	20678
ENSMUSG00000026473	6998.96	-0.50317	0.197908	0.00112871	0.0187419	Glul	14645
ENSMUSG00000038296	179.285	0.50273	0.189033	0.000855387	0.0151859	Galnt18	233733
ENSMUSG00000027951	175.352	0.502387	0.196124	0.00116243	0.0190892	Adar	56417
ENSMUSG00000021294	493.28	0.50128	0.218931	0.00223468	0.0299652	Kif26a	668303
ENSMUSG00000074093	106.791	-0.499475	0.233696	0.00311946	0.0375115	Svip	75744
ENSMUSG00000024146	111.146	-0.49945	0.18598	0.000798724	0.0144702	Cript	56724
ENSMUSG00000042228	201.191	0.499306	0.166056	0.000316601	0.00734189	Lyn	17096
ENSMUSG00000047409	337.683	-0.499124	0.174375	0.000481472	0.00997115	Ctdspl	69274
ENSMUSG00000014601	351.061	-0.497418	0.100125	9.39996e-08	9.47046e-06	Strip1	229707
ENSMUSG00000017221	581.011	-0.497264	0.116634	2.26898e-06	0.000149043	Psmd3	22123
ENSMUSG00000009621	329.729	0.497242	0.130593	1.90217e-05	0.00082011	Vav2	22325
ENSMUSG00000022564	1618.75	0.496955	0.116178	2.53085e-06	0.000164076	Grina	66168
ENSMUSG00000038518	354.612	0.496891	0.166357	0.000321037	0.00743319	Jarid2	16468
ENSMUSG00000039195	242.991	-0.496604	0.185405	0.000829003	0.0149291	Bbln	73737
ENSMUSG00000093661	366.065	-0.496084	0.171685	0.000443057	0.00941086	Eif4e3	66892
ENSMUSG00000042063	108.358	-0.495804	0.18654	0.000874416	0.0154827	Zfp386	56220
ENSMUSG00000028980	1922.19	-0.495476	0.169708	0.000386944	0.00852249	H6pd	100198
ENSMUSG00000032849	243.204	0.4951	0.173509	0.000500278	0.0102468	Abcc4	239273
ENSMUSG00000022332	182.09	0.494899	0.207557	0.00180609	0.0259218	Khdrbs3	13992
ENSMUSG00000001175	1108.58	-0.4941	0.118462	3.69626e-06	0.000227748	Calm1	12313
ENSMUSG00000024940	2586.72	-0.49279	0.117807	3.8039e-06	0.000232459	Ltbp3	16998
ENSMUSG00000020621	86.9347	-0.49235	0.212195	0.00213173	0.0291232	Rdh14	105014
ENSMUSG00000042271	64.7083	-0.492186	0.226406	0.00300099	0.0367689	Nxt2	237082
ENSMUSG00000022812	995.831	-0.49137	0.0932791	2.02634e-08	2.50621e-06	Gsk3b	56637
ENSMUSG00000030630	316.409	-0.491114	0.201122	0.00159192	0.0239045	Fah	14085
ENSMUSG00000027546	826.729	-0.490831	0.0856835	1.39322e-09	2.50293e-07	Atp9a	11981
ENSMUSG00000019944	111.833	-0.490721	0.238886	0.00385927	0.0442659	Rhobtb1	69288
ENSMUSG00000039230	282.492	-0.490456	0.163493	0.000327407	0.0075092	Tbcd	108903
ENSMUSG00000021699	849.176	-0.489036	0.207097	0.00181051	0.0259218	Pde4d	238871
ENSMUSG00000019889	136.17	0.488883	0.210296	0.00216149	0.0293533	Ptprk	19272
ENSMUSG00000027944	111.569	-0.487754	0.187532	0.00105444	0.017806	Hax1	23897
ENSMUSG00000040479	360.947	0.487748	0.140093	6.46487e-05	0.00215655	Dgkz	104418
ENSMUSG00000069114	107.361	0.487648	0.202193	0.00174561	0.0253198	Zbtb10	229055
ENSMUSG00000036553	507.481	0.487162	0.124412	1.22341e-05	0.00058657	Sh3tc1	231147
ENSMUSG00000030284	383.596	-0.486832	0.120314	7.40738e-06	0.000390288	Creld1	171508
ENSMUSG00000048040	102.017	-0.486286	0.239092	0.00409927	0.0461412	Arxes2	76976
ENSMUSG00000091811	107.315	-0.486255	0.232616	0.00366866	0.0427371	Inafm1	66300
ENSMUSG00000011179	247.758	0.485228	0.197547	0.00155792	0.0235362	Odc1	18263
ENSMUSG00000024781	717.553	-0.485121	0.140923	7.51437e-05	0.00240961	Lipa	16889
ENSMUSG00000020089	281.596	-0.484241	0.193249	0.00134706	0.0212308	Ppa1	67895
ENSMUSG00000024220	150.819	-0.483714	0.214904	0.0025824	0.033195	Zfp523	224656
ENSMUSG00000074264	231.619	-0.482877	0.141893	8.68827e-05	0.00266566	Amy1	11722
ENSMUSG00000030753	252.255	-0.481921	0.156455	0.000256356	0.00638925	Thap12	72981
ENSMUSG00000028822	130.923	-0.481764	0.190093	0.00133991	0.0211423	Tmem50a	71817
ENSMUSG00000064181	184.511	0.481391	0.16728	0.000494397	0.0101542	Rab3ip	216363
ENSMUSG00000023176	376.767	-0.48139	0.19855	0.00171407	0.0250573	Cpn2	71756
ENSMUSG00000032754	209.227	0.481005	0.184738	0.001095	0.018325	Slc8b1	170756
ENSMUSG00000017631	207.95	0.480147	0.229977	0.00367572	0.0427858	Abr	109934
ENSMUSG00000024413	488.929	0.479349	0.129405	2.82473e-05	0.00109588	Npc1	18145
ENSMUSG00000032740	145.788	0.479131	0.157963	0.000316397	0.00734189	Ccdc88a	108686
ENSMUSG00000065979	433.155	-0.47912	0.108309	1.43082e-06	0.000101114	Cpped1	223978
ENSMUSG00000001018	130.192	-0.478937	0.190411	0.00143477	0.0221959	Snapin	20615
ENSMUSG00000006373	222.324	-0.478624	0.197792	0.00174129	0.0252817	Pgrmc1	53328
ENSMUSG00000011305	1695.81	-0.478532	0.135208	5.33826e-05	0.00183847	Plin5	66968
ENSMUSG00000028639	1002.87	0.478523	0.176061	0.000787653	0.0143578	Ybx1	22608
ENSMUSG00000073755	91.8323	-0.477788	0.237091	0.00437102	0.0483863	5730409E04Rik	230757
ENSMUSG00000024899	156.951	0.477649	0.20321	0.00212224	0.0290319	Papss2	23972
ENSMUSG00000038174	571.424	-0.477091	0.173229	0.000720504	0.0133958	Hycc2	213056
ENSMUSG00000031441	363.253	0.477086	0.141067	9.56296e-05	0.00287486	Atp11a	50770
ENSMUSG00000038286	103.022	-0.476782	0.195327	0.00171898	0.02508	Bphl	68021
ENSMUSG00000044018	169.593	-0.476755	0.218906	0.00309732	0.0373356	Mrpl50	28028
ENSMUSG00000101609	1062.12	0.475493	0.119699	1.07524e-05	0.000527397	Kcnq1ot1	63830
ENSMUSG00000039414	395.879	-0.475337	0.119537	9.96175e-06	0.000496788	Heatr5b	320473
ENSMUSG00000037072	620.685	-0.475299	0.123183	1.6051e-05	0.000725261	Selenof	93684
ENSMUSG00000016940	241.783	-0.474553	0.161024	0.000399851	0.00872399	Kctd2	70382
ENSMUSG00000023030	467.452	0.474139	0.165854	0.000541984	0.0108915	Slc11a2	18174
ENSMUSG00000036073	85.7663	-0.473495	0.187723	0.00138048	0.0215996	Galt	14430
ENSMUSG00000040296	160.867	0.473209	0.160378	0.000409805	0.00885171	Rigi	230073
ENSMUSG00000026574	243.332	-0.472646	0.229064	0.00410014	0.0461412	Dpt	56429
ENSMUSG00000055850	172.438	-0.472241	0.151258	0.000235637	0.00598565	Rnf181	66510
ENSMUSG00000034135	546.957	0.47177	0.165101	0.000548005	0.0109682	Sik3	70661
ENSMUSG00000015127	152.937	0.471739	0.19631	0.00197511	0.0274728	Unkl	74154
ENSMUSG00000033088	348.684	-0.471447	0.146877	0.000177558	0.00477901	Triobp	110253
ENSMUSG00000040624	230.208	0.470767	0.211171	0.00289938	0.0359672	Plekhg1	213783
ENSMUSG00000027164	168.063	-0.469957	0.150783	0.000242164	0.00612018	Traf6	22034
ENSMUSG00000041037	453.814	-0.469534	0.127341	3.17774e-05	0.00120568	Irgq	210146
ENSMUSG00000055660	109.214	-0.46902	0.186989	0.00142745	0.0221715	Mettl4	76781
ENSMUSG00000001240	148.187	0.467874	0.220063	0.0037026	0.0429981	Ramp2	54409
ENSMUSG00000035900	301.774	-0.467802	0.175048	0.000941247	0.016316	Gramd4	223752
ENSMUSG00000039234	198.422	0.467488	0.20366	0.0025443	0.0329094	Sec24d	69608
ENSMUSG00000025026	476.826	0.467237	0.139831	0.000116471	0.00338537	Add3	27360
ENSMUSG00000063235	123.428	-0.467192	0.178181	0.00109971	0.0183831	Ptpmt1	66461
ENSMUSG00000029817	244.852	0.466703	0.150093	0.000257096	0.00638925	Tra2a	101214
ENSMUSG00000024892	5808.7	-0.465743	0.104265	1.12087e-06	8.35663e-05	Pcx	18563
ENSMUSG00000046434	229.364	0.465707	0.157345	0.000405574	0.00880722	Hnrnpa1	15382
ENSMUSG00000002325	115.685	0.465663	0.193234	0.00191161	0.0267895	Irf9	16391
ENSMUSG00000006526	510.436	-0.464076	0.140047	0.000128741	0.00367541	Stimate	69179
ENSMUSG00000070939	399.215	-0.463886	0.11155	4.9313e-06	0.000289491	Tgfbrap1	73122
ENSMUSG00000048307	211.161	-0.463456	0.158194	0.000449916	0.0095093	Ankrd46	68839
ENSMUSG00000036986	162.455	0.463289	0.190039	0.00175756	0.0254437	Pml	18854
ENSMUSG00000050144	730.632	-0.463162	0.14074	0.000138955	0.00392416	Slc25a44	229517
ENSMUSG00000016528	1437.21	0.463079	0.144922	0.000190266	0.00505713	Mapkapk2	17164
ENSMUSG00000048351	106.905	-0.463022	0.194722	0.00208277	0.0286232	Coa7	69893
ENSMUSG00000025260	268.69	-0.462463	0.191141	0.00188094	0.0265805	Hsd17b10	15108
ENSMUSG00000026797	107.427	0.462064	0.204324	0.00275667	0.0347461	Stxbp1	20910
ENSMUSG00000022099	438.972	-0.461837	0.13203	6.69738e-05	0.00220939	Dmtn	13829
ENSMUSG00000047045	194.963	0.459313	0.161313	0.000608623	0.0117707	Tmem164	209497
ENSMUSG00000032035	586.104	0.458909	0.154947	0.000425437	0.00912762	Ets1	23871
ENSMUSG00000020777	3372.89	0.45861	0.124582	2.66234e-05	0.00104195	Acox1	11430
ENSMUSG00000030990	149.268	0.458247	0.185284	0.00168126	0.0247476	Pgap2	233575
ENSMUSG00000054364	2246.58	-0.457809	0.220263	0.00416162	0.046657	Rhob	11852
ENSMUSG00000060376	458.265	-0.457809	0.160117	0.000568086	0.0112344	Bckdha	12039
ENSMUSG00000018554	437.659	-0.457643	0.171367	0.000988527	0.0169424	Ybx2	53422
ENSMUSG00000028266	194.019	0.457477	0.188579	0.00184188	0.0262564	Lmo4	16911
ENSMUSG00000039105	106.324	-0.456865	0.185767	0.00173866	0.0252682	Atp6v1g1	66290
ENSMUSG00000026615	632.104	0.456757	0.120817	2.38018e-05	0.000969077	Eprs1	107508
ENSMUSG00000029191	207.454	0.456311	0.154954	0.000441838	0.00939835	Rfc1	19687
ENSMUSG00000052040	838.877	-0.455392	0.160362	0.00061323	0.0118291	Klf13	50794
ENSMUSG00000033965	245.361	0.454989	0.207452	0.00330765	0.0393618	Slc16a2	20502
ENSMUSG00000026104	121.369	0.454706	0.169756	0.000973702	0.0167654	Stat1	20846
ENSMUSG00000046324	492.156	-0.454686	0.109061	4.71381e-06	0.00028003	Ermp1	226090
ENSMUSG00000022283	1723.76	0.454376	0.112915	8.82305e-06	0.00045055	Pabpc1	18458
ENSMUSG00000032911	1582.87	-0.454348	0.138819	0.000152911	0.00422328	Cspg4	121021
ENSMUSG00000057531	537.627	0.453593	0.158781	0.000586965	0.011501	Dtnbp1	94245
ENSMUSG00000025743	653.475	0.453321	0.161125	0.000644136	0.0123613	Sdc3	20970
ENSMUSG00000008540	568.008	-0.452521	0.150314	0.000360086	0.0080862	Mgst1	56615
ENSMUSG00000035311	240.143	-0.451739	0.165998	0.000853976	0.0151859	Gnptab	432486
ENSMUSG00000024570	104.312	-0.450588	0.195402	0.00259292	0.0332442	Rbfa	68731
ENSMUSG00000015568	9398.86	0.450496	0.197388	0.00249207	0.0324875	Lpl	16956
ENSMUSG00000018846	1026.77	-0.450098	0.18409	0.00181145	0.0259218	Pank3	211347
ENSMUSG00000035877	677.785	-0.449815	0.180319	0.00160898	0.0240637	Zhx3	320799
ENSMUSG00000053838	358.64	-0.449132	0.107812	4.43194e-06	0.0002654	Nudcd3	209586
ENSMUSG00000022110	3499.08	-0.44908	0.140348	0.000184952	0.00495119	Sucla2	20916
ENSMUSG00000025092	340.336	0.44755	0.196592	0.00281599	0.0352258	Hspa12a	73442
ENSMUSG00000021792	1283.94	0.447023	0.103413	2.51292e-06	0.000163625	Prxl2a	70564
ENSMUSG00000055322	15950.1	-0.446526	0.120191	2.84356e-05	0.00109588	Tns1	21961
ENSMUSG00000029455	1817.02	-0.446266	0.0820702	9.27137e-09	1.29201e-06	Aldh2	11669
ENSMUSG00000026914	225.457	-0.445834	0.198907	0.00306577	0.0371354	Psmd14	59029
ENSMUSG00000078517	693.347	-0.44547	0.0869617	4.98957e-08	5.47056e-06	Emc1	230866
ENSMUSG00000025505	98.5961	-0.4446	0.196416	0.00298017	0.0365439	Tmem80	71448
ENSMUSG00000034216	172.641	-0.443945	0.207542	0.00400083	0.0453193	Vps18	228545
ENSMUSG00000037242	1850.18	0.443567	0.154726	0.000576851	0.0113926	Clic4	29876
ENSMUSG00000029730	104.889	0.442998	0.187468	0.00236046	0.0311201	Mcm7	17220
ENSMUSG00000069744	232.33	-0.442627	0.180837	0.00184771	0.0262893	Psmb3	26446
ENSMUSG00000038384	488.292	0.442576	0.175713	0.00156217	0.0235418	Setd1b	208043
ENSMUSG00000051596	1683.36	-0.442547	0.135087	0.000156077	0.0043018	Otop1	21906
ENSMUSG00000039477	959.318	0.442429	0.118429	2.98323e-05	0.00114323	Tnrc18	231861
ENSMUSG00000073557	349.806	-0.442422	0.206102	0.00387008	0.0443557	Ppp1r12b	329251
ENSMUSG00000024548	97.8027	0.442386	0.205385	0.00389864	0.0444456	Setbp1	240427
ENSMUSG00000020788	184.185	0.441456	0.151765	0.000529162	0.0107206	Atp2a3	53313
ENSMUSG00000034422	246.505	0.44145	0.188165	0.0025307	0.0327963	Parp14	547253
ENSMUSG00000020044	1013.79	-0.44035	0.144095	0.000325011	0.00750191	Timp3	21859
ENSMUSG00000028577	250.384	-0.440306	0.146991	0.000392684	0.00862344	Plaa	18786
ENSMUSG00000044221	703.863	0.439536	0.164966	0.00105863	0.0178566	Grsf1	231413
ENSMUSG00000019189	178.577	-0.439321	0.151309	0.000541506	0.0108915	Rnf145	74315
ENSMUSG00000037936	481.801	0.439191	0.159757	0.000831392	0.014936	Scarb1	20778
ENSMUSG00000030515	128.838	0.438746	0.210785	0.00448659	0.0492632	Tars3	272396
ENSMUSG00000041939	99.9098	-0.437129	0.175236	0.00171824	0.02508	Mvk	17855
ENSMUSG00000068566	1089.83	0.437054	0.172292	0.00156046	0.0235418	Myadm	50918
ENSMUSG00000047824	124.102	0.436899	0.182404	0.00222059	0.0298837	Pygo2	68911
ENSMUSG00000020629	149.456	-0.436192	0.176736	0.00186185	0.0264149	Adi1	104923
ENSMUSG00000038650	487.326	-0.435618	0.142628	0.000334734	0.00763184	Rnh1	107702
ENSMUSG00000030213	484.961	0.434774	0.149146	0.000581006	0.0114595	Atf7ip	54343
ENSMUSG00000026803	109.748	0.434686	0.186958	0.0026625	0.0339031	Ttf1	22130
ENSMUSG00000015290	204.588	-0.434644	0.1574	0.000838087	0.0150009	Ubl4a	27643
ENSMUSG00000059447	8645.57	-0.434149	0.116825	3.26878e-05	0.00123395	Hadhb	231086
ENSMUSG00000020349	920.515	-0.434035	0.105161	6.0914e-06	0.000336403	Ppp2ca	19052
ENSMUSG00000012819	255.896	0.433431	0.173864	0.00176248	0.0254654	Cdh23	22295
ENSMUSG00000036256	558.059	0.433233	0.169583	0.00150138	0.022844	Igfbp7	29817
ENSMUSG00000034612	458.599	0.432763	0.203125	0.00385798	0.0442659	Chst11	58250
ENSMUSG00000028076	486.369	-0.432154	0.171968	0.00167638	0.0247002	Cd1d1	12479
ENSMUSG00000021939	7801.52	-0.431106	0.119575	7.2495e-05	0.00234678	Ctsb	13030
ENSMUSG00000026790	177.718	0.431056	0.160622	0.00106103	0.0178769	Odf2	18286
ENSMUSG00000022475	606.477	0.430251	0.14333	0.000429967	0.00921117	Hdac7	56233
ENSMUSG00000001248	437.153	0.428801	0.178178	0.00221969	0.0298837	Gramd1a	52857
ENSMUSG00000078716	186.665	-0.428392	0.154389	0.000830415	0.014936	Tmem8b	242409
ENSMUSG00000022718	112.664	0.428108	0.165438	0.00139991	0.0218348	Dgcr8	94223
ENSMUSG00000032596	271.702	0.427847	0.150709	0.000698482	0.0131007	Uba7	74153
ENSMUSG00000022216	209.148	0.426302	0.164862	0.00147396	0.0225561	Psme1	19186
ENSMUSG00000024451	839.999	0.424736	0.105744	1.02947e-05	0.00050998	Arap3	106952
ENSMUSG00000046096	159.24	-0.423919	0.148087	0.000651847	0.0124452	Mosmo	233812
ENSMUSG00000020642	434.95	0.42275	0.15743	0.00109066	0.0182729	Rnf144a	108089
ENSMUSG00000032411	203.919	-0.422127	0.143553	0.000459836	0.00964362	Tfdp2	211586
ENSMUSG00000042460	270.47	-0.420987	0.121549	8.92974e-05	0.00271184	C1galt1	94192
ENSMUSG00000058013	314.517	0.419825	0.134422	0.000288362	0.00697622	Septin11	52398
ENSMUSG00000032633	709.913	-0.419175	0.113398	3.75753e-05	0.00137662	Flcn	216805
ENSMUSG00000001918	3965.46	-0.417791	0.133486	0.000323207	0.00747185	Slc1a5	20514
ENSMUSG00000033960	846.702	0.417737	0.11484	4.78963e-05	0.0016964	Jcad	240185
ENSMUSG00000036752	890.259	-0.417635	0.189702	0.00384872	0.0442659	Tubb4b	227613
ENSMUSG00000041112	114.9	0.416871	0.192525	0.00419065	0.0469473	Elmo1	140580
ENSMUSG00000027502	437.25	-0.416813	0.135659	0.000335679	0.00764169	Rtf2	66404
ENSMUSG00000026526	1610.26	-0.416208	0.140806	0.000605879	0.0117328	Fh1	14194
ENSMUSG00000013822	149.516	-0.413739	0.179127	0.00308773	0.0373104	Elof1	66126
ENSMUSG00000020743	502.002	-0.413429	0.127773	0.000207353	0.00538648	Mif4gd	69674
ENSMUSG00000051451	216.285	0.413184	0.132011	0.000293713	0.00703805	Crebzf	233490
ENSMUSG00000039254	344.68	-0.412333	0.127733	0.000212334	0.0054777	Pomt1	99011
ENSMUSG00000026834	676.092	0.412094	0.160452	0.00154695	0.0234796	Acvr1c	269275
ENSMUSG00000004043	564.823	-0.411974	0.116676	7.22899e-05	0.00234678	Stat5a	20850
ENSMUSG00000039168	198.114	-0.411092	0.155953	0.00131247	0.0208638	Dap	223453
ENSMUSG00000002059	338.515	-0.410789	0.158363	0.00147001	0.0225508	Rab34	19376
ENSMUSG00000031833	145.37	0.408993	0.170167	0.00248392	0.032457	Mast3	546071
ENSMUSG00000004264	723.048	0.40859	0.132007	0.000338038	0.00768367	Phb2	12034
ENSMUSG00000020680	150.058	0.407814	0.175168	0.00295548	0.0363907	Taf15	70439
ENSMUSG00000032349	576.315	-0.407576	0.149128	0.001024	0.0174303	Elovl5	68801
ENSMUSG00000024544	122.455	-0.406948	0.180501	0.00358757	0.0419275	Ldlrad4	52662
ENSMUSG00000028405	1059.87	-0.406779	0.0957865	4.05283e-06	0.00024666	Aco1	11428
ENSMUSG00000041445	348.895	0.406087	0.146419	0.00091978	0.0160701	Mmrn2	105450
ENSMUSG00000032340	209.024	-0.405927	0.169222	0.00254474	0.0329094	Neo1	18007
ENSMUSG00000005514	1869.7	-0.405836	0.114342	6.90029e-05	0.00225636	Por	18984
ENSMUSG00000044783	351.604	0.405702	0.136199	0.000491077	0.0101044	A730008H23Rik	212427
ENSMUSG00000011257	598.782	0.405652	0.159726	0.00170831	0.0250467	Pabpc4	230721
ENSMUSG00000004947	312.518	-0.405587	0.171198	0.00273456	0.0345259	Dtx2	74198
ENSMUSG00000035954	284.078	0.405265	0.173453	0.00294011	0.0363371	Dock4	238130
ENSMUSG00000014859	217.94	0.404224	0.137611	0.000544806	0.0109251	E2f4	104394
ENSMUSG00000032601	240.52	0.403906	0.154615	0.0015524	0.0235004	Prkar2a	19087
ENSMUSG00000036309	418.32	-0.403824	0.145612	0.000928869	0.0161993	Skp1	21402
ENSMUSG00000031788	403.043	0.403336	0.18524	0.0043454	0.0481741	Kifc3	16582
ENSMUSG00000015932	178.2	-0.402408	0.180264	0.0039946	0.0453193	Dstn	56431
ENSMUSG00000018593	5028.51	0.40237	0.115728	8.83233e-05	0.00269875	Sparc	20692
ENSMUSG00000019528	397.112	0.402265	0.13382	0.000465938	0.00973052	Gyg1	27357
ENSMUSG00000022772	225.133	-0.401466	0.137668	0.00061085	0.0117984	Senp5	320213
ENSMUSG00000034908	708.527	-0.400404	0.132414	0.000441817	0.00939835	Sidt2	214597
ENSMUSG00000025795	286.983	-0.400046	0.161711	0.00217241	0.029448	Rassf3	192678
ENSMUSG00000075706	1825.66	-0.399707	0.16966	0.00279837	0.0350938	Gpx4	625249
ENSMUSG00000041870	562.726	0.399688	0.131919	0.000430567	0.00921117	Ankrd13a	68420
ENSMUSG00000015016	892.144	-0.399587	0.0908415	2.03263e-06	0.000137143	Acsf3	257633
ENSMUSG00000031333	203.409	-0.399508	0.162939	0.00226193	0.0302219	Abcb7	11306
ENSMUSG00000025228	849.346	-0.399041	0.09406	4.10029e-06	0.000248534	Actr1a	54130
ENSMUSG00000059119	605.266	-0.39904	0.0997311	1.21025e-05	0.000582132	Nap1l4	17955
ENSMUSG00000032741	980.15	0.398566	0.17006	0.00301478	0.0367881	Tpcn1	252972
ENSMUSG00000020284	210.329	-0.397784	0.128852	0.000371909	0.00828996	Cfap410	67884
ENSMUSG00000031871	1917.55	0.39774	0.124567	0.00024974	0.00626914	Cdh5	12562
ENSMUSG00000037351	752.724	-0.397705	0.104235	2.56431e-05	0.00101705	Actr1b	226977
ENSMUSG00000056973	3656.29	-0.397401	0.135682	0.000525744	0.0106658	Ces1d	104158
ENSMUSG00000027984	4588.66	0.397135	0.11004	5.98722e-05	0.00202548	Hadh	15107
ENSMUSG00000038970	979.35	-0.396686	0.124693	0.000267644	0.00655309	Lmtk2	231876
ENSMUSG00000005982	269.684	-0.396552	0.134204	0.000555927	0.0110405	Naa60	74763
ENSMUSG00000004056	3097.44	-0.39631	0.0951674	6.00364e-06	0.000332789	Akt2	11652
ENSMUSG00000037685	425.681	-0.395903	0.145629	0.00114076	0.0188445	Atp8a1	11980
ENSMUSG00000026858	1658.12	-0.395623	0.107421	4.53851e-05	0.00161642	Miga2	108958
ENSMUSG00000030795	792.885	0.395556	0.117129	0.000136661	0.00386789	Fus	233908
ENSMUSG00000026229	533.99	-0.395368	0.121762	0.000213105	0.0054881	Psmd1	70247
ENSMUSG00000063229	7181.32	-0.395049	0.123061	0.000223463	0.00571537	Ldha	16828
ENSMUSG00000031996	6384.8	-0.394491	0.0905308	2.41142e-06	0.000157705	Aplp2	11804
ENSMUSG00000042444	617.345	-0.393745	0.115621	0.000126183	0.00362528	Mindy2	235461
ENSMUSG00000024982	196.651	-0.393667	0.162091	0.00250721	0.0325938	Zdhhc6	66980
ENSMUSG00000002028	838.243	0.393354	0.115131	0.000120454	0.00348079	Kmt2a	214162
ENSMUSG00000019818	599.682	-0.393191	0.132603	0.000554235	0.0110336	Cd164	53599
ENSMUSG00000097589	196.446	0.392738	0.174339	0.00400602	0.0453215	Dleu2	668253
ENSMUSG00000017801	161.426	-0.39268	0.178814	0.0043058	0.0478145	Mlx	21428
ENSMUSG00000030691	138.333	0.392261	0.178537	0.00446186	0.0491002	Fchsd2	207278
ENSMUSG00000025142	207.465	-0.391606	0.175071	0.00398813	0.0452909	Aspscr1	68938
ENSMUSG00000029992	339.386	-0.39146	0.1116	8.10232e-05	0.00254345	Gfpt1	14583
ENSMUSG00000028124	233.231	-0.391336	0.180424	0.00455006	0.049777	Gclm	14630
ENSMUSG00000032898	993.039	0.391231	0.156691	0.00203542	0.0281541	Fbxo21	231670
ENSMUSG00000030770	583.497	-0.391112	0.116454	0.000148875	0.00414931	Parva	57342
ENSMUSG00000034663	182.54	0.390935	0.161754	0.00260576	0.0333418	Bmp2k	140780
ENSMUSG00000028452	1228.2	-0.390913	0.102446	2.62711e-05	0.00103358	Vcp	269523
ENSMUSG00000031153	165.151	0.390777	0.148626	0.00143497	0.0221959	Gripap1	54645
ENSMUSG00000029050	849.187	0.389951	0.168673	0.00338839	0.0399402	Ski	20481
ENSMUSG00000022946	418.707	0.388549	0.129469	0.000520471	0.0105876	Dop1b	70028
ENSMUSG00000004099	195.917	0.387897	0.175187	0.00439908	0.0486371	Dnmt1	13433
ENSMUSG00000027709	661.368	-0.387748	0.117826	0.000189638	0.00504944	Mccc1	72039
ENSMUSG00000030168	3483.31	-0.386879	0.111319	0.000101123	0.00300967	Adipor2	68465
ENSMUSG00000028399	669.328	-0.386096	0.111716	0.000106096	0.00312032	Ptprd	19266
ENSMUSG00000056216	374.883	-0.385985	0.14191	0.00117838	0.0192437	Cebpg	12611
ENSMUSG00000019326	2911.15	-0.385247	0.125038	0.00040449	0.0088049	Aoc3	11754
ENSMUSG00000042625	614.32	0.384009	0.110571	0.000104365	0.00308424	Safb2	224902
ENSMUSG00000024513	179.662	0.383442	0.134353	0.000875886	0.0154827	Mbd2	17191
ENSMUSG00000022175	944.643	-0.383062	0.109953	9.70647e-05	0.00291214	Lrp10	65107
ENSMUSG00000061838	402.379	-0.382466	0.130163	0.000624077	0.0119918	Suclg2	20917
ENSMUSG00000023249	363.435	-0.382281	0.139563	0.00112758	0.0187419	Parp3	235587
ENSMUSG00000041736	532.426	-0.381583	0.174619	0.00430414	0.0478145	Tspo	12257
ENSMUSG00000021978	792.435	-0.381356	0.119952	0.000289623	0.00698797	Extl3	54616
ENSMUSG00000075254	2395.35	0.381323	0.141224	0.0013032	0.0208027	Heg1	77446
ENSMUSG00000020321	1901.61	-0.379903	0.13343	0.000849786	0.0151388	Mdh1	17449
ENSMUSG00000009905	185.303	-0.379891	0.158349	0.00288772	0.0359122	Kdsr	70750
ENSMUSG00000061981	981.272	-0.379592	0.113307	0.000164377	0.00446454	Flot2	14252
ENSMUSG00000055447	351.78	0.379429	0.117684	0.000265324	0.00652471	Cd47	16423
ENSMUSG00000040274	344.845	0.379298	0.126737	0.000536157	0.0108328	Cdk6	12571
ENSMUSG00000028034	448.82	0.378871	0.138823	0.00119954	0.0195223	Fubp1	51886
ENSMUSG00000020883	553.734	-0.378049	0.108275	9.33076e-05	0.00281642	Fbxl20	72194
ENSMUSG00000041891	396.9	-0.376782	0.116484	0.000243322	0.00613905	Lman1	70361
ENSMUSG00000040560	289.375	-0.376504	0.112151	0.000162627	0.0044271	Wdr7	104082
ENSMUSG00000038429	517.859	-0.37637	0.111758	0.000159014	0.00435855	Usp5	22225
ENSMUSG00000030410	197.149	0.375945	0.137633	0.00121133	0.0196752	Dmwd	13401
ENSMUSG00000024958	244.647	-0.375652	0.147194	0.00201668	0.0279468	Gpr137	107173
ENSMUSG00000035992	409.123	0.374985	0.113954	0.00020673	0.00537967	Fnip1	216742
ENSMUSG00000034636	559.297	-0.374591	0.0974233	2.67024e-05	0.0010423	Zyg11b	414872
ENSMUSG00000062980	571.109	-0.37356	0.118544	0.000340458	0.00772304	Cped1	214642
ENSMUSG00000029287	891.697	0.372111	0.129756	0.000792234	0.0144064	Tgfbr3	21814
ENSMUSG00000029319	304.153	-0.37093	0.141262	0.00167368	0.0246847	Coq2	71883
ENSMUSG00000035206	232.256	-0.37053	0.161597	0.00389879	0.0444456	Sppl2b	73218
ENSMUSG00000065954	2254.77	-0.370421	0.0955259	2.3192e-05	0.000951266	Tacc1	320165
ENSMUSG00000026482	387.906	0.370208	0.120824	0.000448242	0.00949394	Rgl1	19731
ENSMUSG00000033624	885.489	-0.369609	0.0980852	3.33941e-05	0.00125742	Pdpr	319518
ENSMUSG00000034152	386.762	-0.369521	0.123326	0.000556058	0.0110405	Exoc3	211446
ENSMUSG00000028383	968.31	0.369368	0.1164	0.000315764	0.00734189	Hsdl2	72479
ENSMUSG00000026753	312.014	-0.369363	0.125485	0.000660759	0.0125351	Ppp6c	67857
ENSMUSG00000023764	193.917	0.369299	0.16467	0.00441408	0.0487183	Sfi1	78887
ENSMUSG00000022443	3224.4	0.36793	0.159242	0.00381209	0.0439954	Myh9	17886
ENSMUSG00000066324	534.987	-0.367582	0.10187	6.56651e-05	0.00217585	Bpnt2	242291
ENSMUSG00000026918	421.536	0.366045	0.125773	0.000743114	0.0137136	Brd3	67382
ENSMUSG00000034341	533.935	-0.364973	0.144452	0.00218198	0.0295509	Wbp2	22378
ENSMUSG00000032253	310.29	0.364709	0.126152	0.000781489	0.0142629	Phip	83946
ENSMUSG00000030956	1330.62	-0.364417	0.129535	0.0010024	0.0171407	Fam53b	77938
ENSMUSG00000021244	457.869	0.363392	0.144335	0.00235635	0.0310955	Ylpm1	56531
ENSMUSG00000015468	1077.84	0.361829	0.157029	0.00394502	0.0449039	Notch4	18132
ENSMUSG00000042284	1124.34	0.361537	0.0955633	3.61702e-05	0.00133498	Itga1	109700
ENSMUSG00000029199	241.369	-0.361329	0.147493	0.00277903	0.0348935	Lias	79464
ENSMUSG00000028690	184.497	-0.361278	0.155372	0.00389062	0.0444456	Mmachc	67096
ENSMUSG00000015291	789.081	-0.361179	0.0906259	1.52009e-05	0.000688937	Gdi1	14567
ENSMUSG00000025151	543.165	-0.360631	0.125963	0.000881718	0.0155589	Maged1	94275
ENSMUSG00000027217	1887.34	-0.360506	0.152285	0.00337331	0.0398253	Tspan18	241556
ENSMUSG00000032058	709.149	-0.360276	0.116184	0.000406369	0.00880722	Ppp2r1b	73699
ENSMUSG00000022865	449.01	-0.359362	0.139856	0.00206806	0.0285262	Cxadr	13052
ENSMUSG00000054619	537.135	-0.359032	0.135442	0.00164344	0.0243928	Tmt1a	70152
ENSMUSG00000076435	1046.54	-0.358746	0.13374	0.00136808	0.021428	Acsf2	264895
ENSMUSG00000023456	1303.96	-0.357969	0.129918	0.00117655	0.0192437	Tpi1	21991
ENSMUSG00000014606	712.084	-0.357085	0.137196	0.001886	0.0265805	Slc25a11	67863
ENSMUSG00000021810	167.154	-0.35675	0.130507	0.00131906	0.0209239	Ecd	70601
ENSMUSG00000035517	246.072	0.356638	0.130545	0.0013308	0.0210512	Tdrd7	100121
ENSMUSG00000040105	226.196	-0.356554	0.137713	0.00201092	0.0278929	Plpp6	74411
ENSMUSG00000068036	1106.43	0.356095	0.109995	0.000276549	0.00674898	Afdn	17356
ENSMUSG00000055531	298.138	0.355408	0.132427	0.00154932	0.0234796	Cpsf6	432508
ENSMUSG00000026339	185.463	0.355075	0.132296	0.00154946	0.0234796	Ccdc93	70829
ENSMUSG00000047879	290.879	-0.353934	0.138731	0.00221111	0.029837	Usp14	59025
ENSMUSG00000003731	705.035	-0.353454	0.0912752	2.57143e-05	0.00101705	Kpna6	16650
ENSMUSG00000018398	348.596	0.353003	0.126809	0.00114093	0.0188445	Septin8	20362
ENSMUSG00000021786	187.982	-0.351764	0.127514	0.00126919	0.0203493	Oxsm	71147
ENSMUSG00000033191	1030.24	0.351537	0.14661	0.00329273	0.0392156	Tie1	21846
ENSMUSG00000024759	1150.55	-0.35135	0.114524	0.000491295	0.0101044	Atl3	109168
ENSMUSG00000031703	175.921	-0.349948	0.123913	0.00105044	0.0177788	Itfg1	71927
ENSMUSG00000037916	2740.84	-0.348991	0.130996	0.00144757	0.0223214	Ndufv1	17995
ENSMUSG00000062908	5979.44	-0.348027	0.116882	0.000727763	0.0134803	Acadm	11364
ENSMUSG00000037656	269.828	0.348003	0.143172	0.00340255	0.0400754	Slc20a2	20516
ENSMUSG00000030654	391.463	0.347714	0.142841	0.0032033	0.0383342	Arl6ip1	54208
ENSMUSG00000026005	278.213	-0.346938	0.138837	0.00267916	0.034028	Rpe	66646
ENSMUSG00000026687	573.232	0.346118	0.123871	0.00117598	0.0192437	Aldh9a1	56752
ENSMUSG00000026527	245.874	-0.345961	0.139989	0.00289366	0.0359262	Rgs7	24012
ENSMUSG00000013160	353.168	-0.345478	0.13655	0.00235651	0.0310955	Atp6v0d1	11972
ENSMUSG00000040385	776.059	-0.343653	0.108052	0.000341606	0.00772942	Ppp1ca	19045
ENSMUSG00000026667	1063.99	-0.342689	0.0849713	1.41146e-05	0.000647667	Uhmk1	16589
ENSMUSG00000027189	863.559	-0.34267	0.0857216	1.66202e-05	0.000744217	Trim44	80985
ENSMUSG00000056234	708.382	-0.342513	0.104958	0.000265609	0.00652471	Ncoa4	27057
ENSMUSG00000024862	267.012	-0.341764	0.132177	0.0021561	0.0293068	Klc2	16594
ENSMUSG00000022106	400.401	-0.341718	0.11786	0.0008878	0.0156293	Rcbtb2	105670
ENSMUSG00000029103	171.479	-0.340926	0.142017	0.00353144	0.0413647	Lrpap1	16976
ENSMUSG00000070462	274.535	0.340746	0.146592	0.00442192	0.0487505	Tlnrd1	80889
ENSMUSG00000003308	371.636	-0.340694	0.106652	0.000326666	0.0075092	Keap1	50868
ENSMUSG00000058446	601.007	-0.339554	0.104386	0.000255915	0.00638925	Znrf2	387524
ENSMUSG00000063576	266.857	-0.339543	0.144206	0.00404173	0.0456562	Klhdc3	71765
ENSMUSG00000056429	1901.75	-0.339196	0.107054	0.000367906	0.00822465	Tgoln1	22134
ENSMUSG00000028973	1063.88	-0.338978	0.0946972	8.40173e-05	0.0025964	Abcb8	74610
ENSMUSG00000053477	887.75	0.338796	0.0974147	0.000128755	0.00367541	Tcf4	21413
ENSMUSG00000044700	396.323	0.338079	0.133666	0.00255299	0.032959	Tmem201	230917
ENSMUSG00000032263	371.684	0.337433	0.125074	0.00164244	0.0243928	Bckdhb	12040
ENSMUSG00000024085	385.283	0.337392	0.130602	0.00225542	0.030189	Man2a1	17158
ENSMUSG00000010660	217.72	0.33669	0.125545	0.00170309	0.0250035	Plcd1	18799
ENSMUSG00000040354	433.295	-0.336613	0.0922655	6.7956e-05	0.00223192	Mars1	216443
ENSMUSG00000026987	437.167	0.336589	0.116436	0.000897724	0.0157667	Baz2b	407823
ENSMUSG00000070738	1895.24	0.336115	0.104024	0.000315483	0.00734189	Dgkd	227333
ENSMUSG00000045954	935.689	-0.335166	0.135291	0.00295003	0.0363837	Cavin2	20324
ENSMUSG00000018326	1407.15	-0.334712	0.0738898	1.64287e-06	0.000115009	Ywhab	54401
ENSMUSG00000007891	2112.31	-0.334475	0.140173	0.00372003	0.0431668	Ctsd	13033
ENSMUSG00000002010	4489.57	-0.334079	0.097571	0.000147524	0.00411934	Idh3g	15929
ENSMUSG00000023952	506.286	0.333027	0.119089	0.0012552	0.0201941	Gtpbp2	56055
ENSMUSG00000019923	325.525	-0.332795	0.140507	0.00401708	0.0454122	Zwint	52696
ENSMUSG00000034659	658.379	-0.331437	0.111031	0.000711167	0.0132718	Tmem109	68539
ENSMUSG00000032324	774.608	-0.331335	0.138549	0.00374436	0.0433816	Tspan3	56434
ENSMUSG00000029146	376.435	-0.331233	0.109387	0.00060548	0.0117328	Snx17	266781
ENSMUSG00000038324	737.967	-0.329958	0.0741045	2.22118e-06	0.000146549	Trpc4ap	56407
ENSMUSG00000003233	488.986	-0.329645	0.140141	0.00430654	0.0478145	Dvl3	13544
ENSMUSG00000028284	418.25	-0.329448	0.110453	0.000716017	0.013329	Map3k7	26409
ENSMUSG00000033365	444.585	-0.329164	0.127604	0.00236582	0.0311632	Ipo13	230673
ENSMUSG00000042148	280.343	-0.32858	0.137018	0.00385643	0.0442659	Cox10	70383
ENSMUSG00000041650	1293.4	-0.326119	0.100896	0.000333089	0.00760595	Pcca	110821
ENSMUSG00000034377	845.954	-0.325555	0.091673	0.000105261	0.00310188	Tulp4	68842
ENSMUSG00000022771	245.439	-0.325408	0.131507	0.00321891	0.0384593	Ppil2	66053
ENSMUSG00000061950	327.714	0.324784	0.127885	0.00263067	0.0335551	Ppp4r1	70351
ENSMUSG00000054604	274.923	-0.323671	0.128968	0.00295332	0.0363907	Cggbp1	106143
ENSMUSG00000039662	443.259	-0.323187	0.114837	0.00124117	0.0200473	Icmt	57295
ENSMUSG00000059890	541.301	-0.322705	0.104212	0.000505068	0.0103287	Ube4a	140630
ENSMUSG00000055932	477.36	-0.32181	0.106284	0.000620256	0.0119337	Fto	26383
ENSMUSG00000025510	993.041	-0.321471	0.114461	0.00128753	0.0205771	Cd151	12476
ENSMUSG00000039959	431.44	-0.32128	0.124748	0.00249459	0.0324875	Hip1	215114
ENSMUSG00000034707	1261.81	0.320904	0.108593	0.000839028	0.0150009	Gns	75612
ENSMUSG00000020744	2039.38	-0.320307	0.107264	0.000750933	0.0138237	Slc25a19	67283
ENSMUSG00000035666	207.45	-0.320081	0.129504	0.00335141	0.0396295	Gtf3c4	269252
ENSMUSG00000029407	358.024	-0.319677	0.108658	0.000952309	0.0164541	Uso1	56041
ENSMUSG00000020277	7064.83	-0.318435	0.0975563	0.000302925	0.00716739	Pfkl	18641
ENSMUSG00000028618	553.081	-0.315056	0.117504	0.00191044	0.0267895	Tmem59	56374
ENSMUSG00000033174	7260.49	-0.314511	0.0926274	0.000197503	0.00517568	Mgll	23945
ENSMUSG00000029767	1028.35	0.313351	0.0803993	2.83353e-05	0.00109588	Calu	12321
ENSMUSG00000073725	270.053	-0.31332	0.126437	0.00345048	0.0405439	Lmbrd1	68421
ENSMUSG00000056917	414.521	0.312292	0.110902	0.00135032	0.0212308	Sipa1	20469
ENSMUSG00000053329	1057.69	-0.311662	0.122045	0.00286649	0.0357377	Gatd3a	28295
ENSMUSG00000026926	584.958	-0.311283	0.0948086	0.000294601	0.00703975	Pmpca	66865
ENSMUSG00000021906	249.353	-0.310941	0.11706	0.00213835	0.0291232	Oxnad1	218885
ENSMUSG00000027712	1905.09	-0.309741	0.107514	0.00117958	0.0192437	Anxa5	11747
ENSMUSG00000042520	627.571	0.309709	0.117712	0.00220993	0.029837	Ubap2l	74383
ENSMUSG00000027309	1346.21	-0.307875	0.0927745	0.000263435	0.00649269	Dnaaf9	228602
ENSMUSG00000030861	701.699	-0.305715	0.12195	0.00333144	0.0395536	Acadsb	66885
ENSMUSG00000048109	402.262	0.304286	0.121187	0.00333728	0.0395566	Rbm15	229700
ENSMUSG00000028830	339.103	-0.302888	0.111272	0.00183222	0.0261688	AU040320	100317
ENSMUSG00000033530	685.092	-0.302517	0.107636	0.0014495	0.022328	Ttc7b	104718
ENSMUSG00000027187	3038.13	0.301506	0.103599	0.00107588	0.0180658	Cat	12359
ENSMUSG00000028080	547.203	-0.300915	0.116041	0.00272015	0.0344021	Lrba	80877
ENSMUSG00000026678	1870.55	-0.300867	0.113934	0.00225434	0.030189	Rgs5	19737
ENSMUSG00000005625	374.969	-0.300519	0.119327	0.00332363	0.0395204	Psmd4	19185
ENSMUSG00000033004	1086.02	-0.298661	0.123931	0.00450641	0.0494081	Mycbp2	105689
ENSMUSG00000032399	658.886	0.298419	0.108562	0.00187475	0.0265223	Rpl4	67891
ENSMUSG00000043733	1744.77	-0.297685	0.0731032	1.48512e-05	0.000677207	Ptpn11	19247
ENSMUSG00000002222	759.392	-0.297674	0.110028	0.00209322	0.0287138	Rmnd5a	68477
ENSMUSG00000022401	285.209	-0.296455	0.117758	0.0034286	0.0403503	Xpnpep3	321003
ENSMUSG00000017291	1150.29	-0.296112	0.0807323	7.86111e-05	0.00248416	Taok1	216965
ENSMUSG00000053768	751.156	0.295021	0.107961	0.0019025	0.0267372	Chchd3	66075
ENSMUSG00000045039	1712.19	-0.294851	0.0882027	0.000259895	0.00644807	Megf8	269878
ENSMUSG00000025968	2612.27	-0.293432	0.111121	0.00244004	0.0320042	Ndufs1	227197
ENSMUSG00000029030	386.614	-0.292409	0.10849	0.00213462	0.0291232	Tprg1l	67808
ENSMUSG00000032867	580.887	-0.292244	0.0926563	0.000518186	0.0105556	Fbxw8	231672
ENSMUSG00000040327	527.338	-0.291908	0.117208	0.0037403	0.0433683	Cul9	78309
ENSMUSG00000004319	320.567	-0.29159	0.110446	0.00252317	0.0327726	Clcn3	12725
ENSMUSG00000041236	298.51	-0.291016	0.11304	0.00302513	0.0368527	Vps41	218035
ENSMUSG00000058230	1008.63	-0.290649	0.097761	0.00090511	0.0158778	Arhgap35	232906
ENSMUSG00000021666	466.472	-0.290158	0.0957744	0.000737523	0.0136442	Gfm2	320806
ENSMUSG00000076432	446.135	-0.28999	0.110851	0.00271799	0.0344021	Ywhaq	22630
ENSMUSG00000046985	233.267	-0.289553	0.118869	0.00435076	0.0481977	Tapt1	231225
ENSMUSG00000024054	289.682	0.288886	0.117599	0.0042568	0.0474389	Smchd1	74355
ENSMUSG00000041168	1489.78	0.288478	0.111079	0.0030149	0.0367881	Lonp1	74142
ENSMUSG00000030339	381.058	-0.288177	0.1144	0.00368387	0.0428473	Ltbr	17000
ENSMUSG00000092341	25970.6	0.28665	0.0901047	0.000508591	0.0103743	Malat1	72289
ENSMUSG00000084990	4.70207	0.285407	0.71006	0.0032278	0.0385346	Mdrl	69591
ENSMUSG00000000711	615.037	-0.284929	0.0814516	0.000188248	0.00502142	Rab5b	19344
ENSMUSG00000024601	394.688	0.283885	0.104331	0.00208967	0.0286916	Isoc1	66307
ENSMUSG00000070780	599.111	-0.283338	0.114144	0.00398698	0.0452909	Rbm47	245945
ENSMUSG00000015846	720.044	-0.282657	0.0947757	0.000934164	0.0162157	Rxra	20181
ENSMUSG00000028412	418.205	-0.282474	0.105845	0.00248581	0.032457	Slc44a1	100434
ENSMUSG00000002781	1146.15	-0.282084	0.103167	0.00202023	0.02797	Tmem143	70209
ENSMUSG00000032562	960.598	0.282047	0.104002	0.00211554	0.0289668	Gnai2	14678
ENSMUSG00000038886	1680.86	-0.28192	0.0963243	0.001147	0.0188983	Man2a2	140481
ENSMUSG00000009090	833.056	-0.281003	0.104269	0.0023071	0.0306606	Ap1b1	11764
ENSMUSG00000061130	548.095	-0.280534	0.0917721	0.000747589	0.0137791	Ppm1b	19043
ENSMUSG00000007029	529.644	0.278742	0.105641	0.00277217	0.0348825	Vars1	22321
ENSMUSG00000027652	682.627	-0.277958	0.100669	0.00178949	0.0257559	Ralgapb	228850
ENSMUSG00000024359	4991.75	0.277353	0.0908486	0.000886625	0.015627	Hspa9	15526
ENSMUSG00000028879	380.292	-0.277034	0.108185	0.00344056	0.0404592	Stx12	100226
ENSMUSG00000041459	327.687	0.276761	0.111528	0.00428231	0.0476875	Tardbp	230908
ENSMUSG00000038664	1323.92	0.276631	0.0792559	0.000161809	0.00441892	Herc1	235439
ENSMUSG00000018340	1961.72	-0.275873	0.0976023	0.00161786	0.0241095	Anxa6	11749
ENSMUSG00000061436	1785.54	-0.27528	0.101226	0.00223123	0.0299652	Hipk2	15258
ENSMUSG00000073609	385.435	-0.272087	0.109994	0.0044997	0.0493709	D2hgdh	98314
ENSMUSG00000042524	1290.45	-0.271247	0.0771216	0.000168739	0.00456637	Sun2	223697
ENSMUSG00000029823	998.784	-0.269569	0.099345	0.00230475	0.0306566	Luc7l2	192196
ENSMUSG00000005506	706.68	-0.269474	0.0894064	0.000911148	0.0159462	Celf1	13046
ENSMUSG00000039952	3350.6	-0.267688	0.100453	0.00268449	0.0340378	Dag1	13138
ENSMUSG00000003360	308.467	0.266725	0.106088	0.00430071	0.0478145	Ddx23	74351
ENSMUSG00000032097	926.953	-0.264421	0.0784116	0.000280166	0.00682606	Ddx6	13209
ENSMUSG00000019877	816.485	-0.263664	0.0820491	0.000505665	0.0103287	Serinc1	56442
ENSMUSG00000012535	438.44	-0.262346	0.0958061	0.00225775	0.0301932	Tnpo3	320938
ENSMUSG00000031010	1303.76	-0.261021	0.0737166	0.000152946	0.00422328	Usp9x	22284
ENSMUSG00000028991	3020.75	-0.260052	0.0830503	0.00065783	0.0125114	Mtor	56717
ENSMUSG00000024870	925.398	-0.255879	0.0783204	0.000419766	0.00903193	Rab1b	76308
ENSMUSG00000056692	1469.73	0.255487	0.101131	0.00452055	0.0495267	Ilrun	224647
ENSMUSG00000099517	4.01021	0.255119	0.632063	3.37651e-05	0.00126212	H3c8	97908
ENSMUSG00000002748	816.854	0.254674	0.093019	0.00248542	0.032457	Baz1b	22385
ENSMUSG00000000149	943.536	0.250973	0.0886688	0.00186728	0.0264668	Gna12	14673
ENSMUSG00000053436	623.882	-0.250803	0.0893317	0.0019382	0.0271112	Mapk14	26416
ENSMUSG00000009291	795.239	-0.249306	0.0923704	0.00277834	0.0348935	Pttg1ip	108705
ENSMUSG00000030201	1146.33	0.245253	0.0792086	0.000797191	0.014461	Lrp6	16974
ENSMUSG00000024294	762.556	-0.245133	0.0884411	0.00228849	0.0304948	Mib1	225164
ENSMUSG00000000440	1170.85	-0.242588	0.0914891	0.00333172	0.0395536	Pparg	19016
ENSMUSG00000063077	2576.88	-0.242113	0.0770576	0.000725366	0.0134526	Kif1b	16561
ENSMUSG00000113087	6.41041	0.23902	0.489825	0.00214737	0.0292149	4930473H19Rik	74926
ENSMUSG00000024163	961.912	0.23619	0.083361	0.00199903	0.0277538	Mapk8ip3	30957
ENSMUSG00000025016	645.71	-0.23526	0.0797041	0.001418	0.0220549	Tm9sf3	107358
ENSMUSG00000020407	17.0148	0.233266	0.458291	0.00376306	0.0435645	Upp1	22271
ENSMUSG00000024695	779.079	-0.230244	0.0897027	0.00442658	0.0487505	Zfp91	109910
ENSMUSG00000027763	1526.4	-0.229985	0.0830286	0.00260193	0.0333311	Mbnl1	56758
ENSMUSG00000017774	2503.22	0.229748	0.0818311	0.00227943	0.0304013	Myo1c	17913
ENSMUSG00000002324	4.63659	0.221763	0.436817	0.00166232	0.0245902	Rec8	56739
ENSMUSG00000035325	955.502	0.219969	0.0816377	0.00328917	0.0392045	Sec31a	69162
ENSMUSG00000002957	1146.53	-0.217438	0.0821119	0.00389201	0.0444456	Ap2a2	11772
ENSMUSG00000031938	1396.69	0.216811	0.0789355	0.00296596	0.0364595	4931406C07Rik	70984
ENSMUSG00000102869	1231.78	-0.214595	0.0699291	0.00113695	0.0188367	Norad	347740
ENSMUSG00000064065	4.14877	0.212387	0.416268	0.00102116	0.0174018	Ipcef1	320495
ENSMUSG00000059495	2868.14	0.202647	0.0769602	0.00442681	0.0487505	Arhgef12	69632
ENSMUSG00000008193	3.3898	0.200354	0.384362	0.00117756	0.0192437	Spib	272382
ENSMUSG00000044162	7.06463	0.193902	0.367511	0.00155701	0.0235362	Tnip3	414084
ENSMUSG00000020220	2404.27	-0.19223	0.0584236	0.000562538	0.0111543	Vps13d	230895
ENSMUSG00000075025	3.68707	0.182502	0.340799	0.00309379	0.0373308	Gm10804	100038525
ENSMUSG00000050232	3.52901	0.17895	0.334488	0.0030816	0.0372666	Cxcr3	12766
ENSMUSG00000027398	5.78823	0.177042	0.338772	0.000473831	0.00986773	Il1b	16176
ENSMUSG00000066036	4215.25	0.17331	0.0623824	0.00405794	0.0458046	Ubr4	69116
ENSMUSG00000032783	4.71706	0.170722	0.326297	0.000383025	0.00848632	Troap	78733
ENSMUSG00000024399	3.36768	0.168392	0.321989	0.00090698	0.0158919	Ltb	16994
ENSMUSG00000053318	7.67888	0.16778	0.317123	0.00255784	0.0329931	Slamf8	74748
ENSMUSG00000050107	4.53429	0.167225	0.313907	0.00424731	0.047404	Haspin	14841
ENSMUSG00000023232	9.73211	0.154185	0.300612	0.000653734	0.0124653	Serinc2	230779
ENSMUSG00000030483	32.2327	-0.144812	0.287061	0.00108533	0.0182039	Cyp2b10	13088
ENSMUSG00000030427	3.72659	0.132632	0.269925	0.00421072	0.0471013	Lilra6	18726
ENSMUSG00000046480	85.5082	0.119326	0.258219	0.00160379	0.0240391	Scn4b	399548
ENSMUSG00000070369	7.77518	-0.114547	0.254908	0.000286313	0.00694181	Itgad	381924
ENSMUSG00000027460	3.68329	-0.110832	0.24977	0.0027109	0.0343434	Angpt4	11602
ENSMUSG00000063021	3.81927	0.108432	0.247687	0.00232568	0.030825	H2ac15	319169
ENSMUSG00000060371	7.29164	-0.000223389	0.205133	0.00260724	0.0333418	Caln1	140904

### Sheet: Supp. Table 5
ENSEMBL	Chromosome	Position	Type	DMP-DEG correlation	DMP-DEG correlation p-value	DMP mean log2 FC	DMP p-value	DMR mean log2 FC	DMR p-value	DEG log2 FC	DEG FDR	Symbol	Regulation	Assigned cell type
ENSMUSG00000087361	chr4	101356147	gene body	-0.5152	4.9348000000000003E-2	1.29351	2.5150488702422601E-2	0.175301	0.424472	-0.779554	9.3416380703446496E-3	0610043K17Rik	hyper down	NA
ENSMUSG00000097048	chr6	86525030	promoters	0.652	8.4340000000000005E-3	-1.17847	2.2457753683612702E-2	0.00434046	0.462065	-0.822269	2.40795950182526e-05	1600020E01Rik	hypo down	NA
ENSMUSG00000097048	chr6	86527158	gene body	-0.7155	2.7051000000000002E-3	-1.42901	2.97373762971754E-3	0.0955305	0.4081	-0.822269	2.40795950182526e-05	1600020E01Rik	hypo down	NA
ENSMUSG00000040822	chr14	54686853	gene body	0.5628	2.8944000000000001E-2	1.93587	1.03634542282405E-3	0.357146	0.333459	0.516081	2.1066184708996502E-3	1700123O20Rik	hyper up	NK
ENSMUSG00000091575	chr3	106482414	gene body	-0.5298	4.2247E-2	1.80279	2.6103552772209802E-2	0.252235	0.249461	-1.27683	6.4365792985941804E-4	2010016I18Rik	hyper down	Treg;CD8T;CD4T;Cytotoxic_T
ENSMUSG00000062619	chr17	46772761	promoters	-0.5952	1.9248999999999999E-2	-1.52202	1.4156088333902501E-3	-0.0907902	0.339798	1.68392	6.11468752817284e-11	2310039H08Rik	hypo up	Adipocytes;Pericytes;Pdgfra_APC;VSM
ENSMUSG00000045411	chr7	44246400	promoters	0.5382	3.8503999999999997E-2	1.49763	3.9981679990562499E-2	-0.301376	0.33424	-0.773423	3.29380069247898e-06	2410002F23Rik	hyper down	CD8T
ENSMUSG00000045411	chr7	44246943	promoters	-0.5593	3.0190000000000002E-2	-2.39576	3.68018775476813E-2	-0.301376	0.33424	-0.773423	3.29380069247898e-06	2410002F23Rik	hypo down	CD8T
ENSMUSG00000085936	chr13	28884488	gene body	0.5504	3.3512E-2	-1.69837	1.2837442300438999E-2	0.0202743	0.321412	-1.2899	2.4515308177285502E-3	2610307P16Rik	hypo down	NA
ENSMUSG00000031984	chr8	124863045	promoters	-0.795	3.9627999999999999E-4	-1.12009	1.82370349384413E-2	0.360364	0.380334	0.625264	6.91575713283637e-05	2810004N23Rik	hypo up	Lymph_EC;VSM
ENSMUSG00000018570	chr11	69901604	promoters	-0.5977	1.8624000000000002E-2	-1.02425	7.9440440533529999E-3	-0.0895268	0.41072	1.17464	1.9718350016873099E-3	2810408A11Rik	hypo up	NA
ENSMUSG00000051339	chr5	113137317	gene body	0.5405	3.7496000000000002E-2	-1.03038	2.1926681568531801E-2	-0.267311	0.285024	-0.802183	1.61709251108441e-13	2900026A02Rik	hypo down	VSM;Lymph_EC;EC
ENSMUSG00000062822	chr13	119462990	gene body	0.594	1.9539999999999998E-2	-1.92053	3.6107255300183903E-2	-0.627849	0.27647	-0.528548	2.75860196092358e-05	4833420G17Rik	hypo down	NA
ENSMUSG00000020434	chr11	3895165	promoters	-0.5865	2.1558000000000001E-2	-2.41232	3.5981983191525999E-2	-0.669723	0.272011	2.33726	6.94976060073085e-09	4921536K21Rik	hypo up	NA
ENSMUSG00000020434	chr11	3895340	promoters	-0.5895	2.0726000000000001E-2	-2.76795	8.0657968357432299E-3	-0.669723	0.272011	2.33726	6.94976060073085e-09	4921536K21Rik	hypo up	NA
ENSMUSG00000059920	chr16	64770837	gene body	-0.5746	2.5059999999999999E-2	-1.60445	3.6197881321527403E-2	-0.128504	0.378787	0.985244	1.42712423528779e-19	4930453N24Rik	hypo up	Treg;Adipocytes;NK;Cytotoxic_T
ENSMUSG00000087478	chr17	8311197	promoters	0.5957	1.9111E-2	2.26192	2.5233350128921701E-2	0.864991	0.301282	0.532428	3.0664237686451799E-2	4930506C21Rik	hyper up	Adipocytes
ENSMUSG00000087478	chr17	8311290	promoters	0.5491	3.4021000000000003E-2	2.35462	2.5034401773527601E-2	0.864991	0.301282	0.532428	3.0664237686451799E-2	4930506C21Rik	hyper up	Adipocytes
ENSMUSG00000087478	chr17	8311305	promoters	0.5291	4.2550999999999999E-2	2.457	2.5461507172159299E-2	0.864991	0.301282	0.532428	3.0664237686451799E-2	4930506C21Rik	hyper up	Adipocytes
ENSMUSG00000097032	chr3	135439309	promoters	0.5576	3.0780999999999999E-2	-1.70937	3.6396775676925e-05	-0.323821	0.418078	-0.976118	3.39509635707294E-3	4930539J05Rik	hypo down	NA
ENSMUSG00000097032	chr3	135439316	promoters	0.5544	3.1963999999999999E-2	-1.51496	2.3095897500457498E-3	-0.323821	0.418078	-0.976118	3.39509635707294E-3	4930539J05Rik	hypo down	NA
ENSMUSG00000097032	chr3	135439327	promoters	0.5217	4.6085000000000001E-2	-1.02503	2.98646767924556E-3	-0.323821	0.418078	-0.976118	3.39509635707294E-3	4930539J05Rik	hypo down	NA
ENSMUSG00000087440	chr3	51277080	promoters	0.5592	3.0203000000000001E-2	1.06113	2.9183175420192799E-3	-0.0400137	0.388119	-0.76038	4.7576566049592997E-2	4930577N17Rik	hyper down	NA
ENSMUSG00000031938	chr9	15306213	gene body	-0.519	4.7451E-2	-1.07915	1.8071984898729399E-2	-0.422365	0.247745	1.62454	1.06659242504292e-184	4931406C07Rik	hypo up	Pdgfra_APC;EC;Lymph_EC;Adipocytes;Pericytes;VSM;NMSC
ENSMUSG00000031938	chr9	15306215	gene body	-0.6157	1.4539E-2	-1.31707	1.08124649458138E-2	-0.422365	0.247745	1.62454	1.06659242504292e-184	4931406C07Rik	hypo up	Pdgfra_APC;EC;Lymph_EC;Adipocytes;Pericytes;VSM;NMSC
ENSMUSG00000031938	chr9	15306398	gene body	-0.6283	1.2133E-2	-1.39668	3.5661357836495398E-2	-0.422365	0.247745	1.62454	1.06659242504292e-184	4931406C07Rik	hypo up	Pdgfra_APC;EC;Lymph_EC;Adipocytes;Pericytes;VSM;NMSC
ENSMUSG00000085719	chr11	57645112	gene body	0.5227	4.5614000000000002E-2	-1.02572	1.1695609739250099E-3	-0.1103	0.336847	-1.22936	1.58476118047443E-2	4933424L21Rik	hypo down	NA
ENSMUSG00000097021	chr9	75409341	promoters	0.6516	8.4936999999999999E-3	-1.31923	8.4149343766690508E-3	-0.149445	0.372579	-0.911799	8.5469019442601397E-3	4933433G15Rik	hypo down	Macrophages
ENSMUSG00000097021	chr9	75410144	promoters	0.5193	4.7277E-2	-1.04737	3.62631289901423E-2	-0.149445	0.372579	-0.911799	8.5469019442601397E-3	4933433G15Rik	hypo down	Macrophages
ENSMUSG00000085184	chr1	172550548	gene body	0.6662	6.6933000000000001E-3	-1.68932	3.59183352874917E-2	0.0125993	0.293107	-1.40473	3.1552216537022601E-2	4933439K11Rik	hypo down	NA
ENSMUSG00000097772	chr5	100429533	promoters	0.5382	3.8503000000000003E-2	-1.26075	3.5686886377899601E-2	-0.15432	0.339562	-0.733029	1.3831712226838801E-2	5430416N02Rik	hypo down	CD8T;Cytotoxic_T
ENSMUSG00000079499	chr2	29252839	promoters	-0.5502	3.3591999999999997E-2	-1.18237	3.5958523252050498E-2	-0.211006	0.26365	0.62974	1.18596266802342e-05	6530402F18Rik	hypo up	Macrophages;NK;Basophils;Neutrophils
ENSMUSG00000079499	chr2	29252949	promoters	-0.5658	2.7910000000000001E-2	1.7294	6.2562322070490303E-3	-0.211006	0.26365	0.62974	1.18596266802342e-05	6530402F18Rik	hyper up	Macrophages;NK;Basophils;Neutrophils
ENSMUSG00000032680	chr2	152414288	promoters	0.6022	1.7524999999999999E-2	-1.54431	8.98440352248959e-06	-0.0235156	0.439572	2.07999	2.9231114254237001E-4	6820408C15Rik	hypo up	NA
ENSMUSG00000030823	chr7	127386746	promoters	0.692	4.2535999999999997E-3	-1.54638	1.9334325837912301E-3	0.152203	0.251411	-0.627652	3.4646516823260299E-3	9130019O22Rik	hypo down	EC
ENSMUSG00000073067	chr6	54327002	gene body	0.5555	3.1579000000000003E-2	-1.66495	8.4065432354539504E-3	0.180449	0.389166	-1.01433	4.6946705291248003E-2	9130019P16Rik	hypo down	NA
ENSMUSG00000006462	chr2	167690077	promoters	0.5642	2.8448999999999999E-2	-1.22392	8.7432649767396403E-4	-0.151513	0.490732	-1.38729	7.34000414767703e-06	A530013C23Rik	hypo down	VSM;Adipocytes
ENSMUSG00000006462	chr2	167692503	gene body	0.5218	4.6052999999999997E-2	1.02646	3.9062510633761103E-3	0.0414049	0.332229	-1.38729	7.34000414767703e-06	A530013C23Rik	hyper down	VSM;Adipocytes
ENSMUSG00000028830	chr4	126753617	gene body	0.6184	1.3993E-2	1.92584	4.0085949433993698E-2	0.0245354	0.385851	0.558415	2.13919984891694e-12	AU040320	hyper up	Adipocytes;EC
ENSMUSG00000033632	chr18	25168794	promoters	0.6047	1.6927000000000001E-2	-1.53922	9.2459949468307197E-4	-0.194824	0.271543	-0.733747	1.21659447504828E-4	AW554918	hypo down	EC
ENSMUSG00000029482	chr5	125475909	gene body	0.6658	6.7407999999999999E-3	-1.91174	8.5902479880320005E-3	-0.131311	0.344263	1.77138	5.67763858072384e-18	Aacs	hypo up	Pdgfra_APC;Adipocytes
ENSMUSG00000006299	chr1	74284900	promoters	0.6715	6.1213999999999999E-3	-1.26423	3.6469435760844097E-2	0.193832	0.450951	0.546395	4.15951641973765e-09	Aamp	hypo up	VSM
ENSMUSG00000006299	chr1	74285066	promoters	-0.6292	1.196E-2	2.27392	5.9876318337696499E-3	0.193832	0.450951	0.546395	4.15951641973765e-09	Aamp	hyper up	VSM
ENSMUSG00000024130	chr17	24351117	promoters	0.6039	1.7113E-2	-1.46976	1.8630367035913101E-2	-0.501013	0.384511	-0.720284	6.33868393617478e-12	Abca3	hypo down	Macrophages;Lymph_EC;EC
ENSMUSG00000024130	chr17	24351894	promoters	0.5835	2.2391999999999999E-2	-2.15641	7.9212408108143093E-3	-0.501013	0.384511	-0.720284	6.33868393617478e-12	Abca3	hypo down	Macrophages;Lymph_EC;EC
ENSMUSG00000024130	chr17	24351901	promoters	0.5391	3.8115000000000003E-2	-1.9023	7.9892915215568697E-3	-0.501013	0.384511	-0.720284	6.33868393617478e-12	Abca3	hypo down	Macrophages;Lymph_EC;EC
ENSMUSG00000035722	chr10	79997407	gene body	-0.5362	3.9369000000000001E-2	-1.4078	3.5652177100817903E-2	0.0709408	0.34743	0.651915	9.8461607376222e-13	Abca7	hypo up	NK;Macrophages
ENSMUSG00000040136	chr7	46179910	gene body	-0.5638	2.8587000000000001E-2	-1.91022	1.4275201793842099E-2	0.0100681	0.363573	2.34028	1.64033526189478e-09	Abcc8	hypo up	VSM
ENSMUSG00000000686	chr11	77515125	promoters	0.5838	2.2311000000000001E-2	-1.69162	8.1334734540785894E-3	-0.336397	0.297605	0.595208	8.82629169850197e-06	Abhd15	hypo up	Adipocytes
ENSMUSG00000000686	chr11	77515404	promoters	-0.5409	3.7350000000000001E-2	-1.55729	3.6142247441519303E-2	-0.336397	0.297605	0.595208	8.82629169850197e-06	Abhd15	hypo up	Adipocytes
ENSMUSG00000000686	chr11	77515424	promoters	-0.5515	3.3057999999999997E-2	-1.8889	7.9719400409825492E-3	-0.336397	0.297605	0.595208	8.82629169850197e-06	Abhd15	hypo up	Adipocytes
ENSMUSG00000000686	chr11	77515436	promoters	-0.5604	2.9801000000000001E-2	-1.34834	3.6095087395988601E-2	-0.336397	0.297605	0.595208	8.82629169850197e-06	Abhd15	hypo up	Adipocytes
ENSMUSG00000000686	chr11	77515463	promoters	-0.5647	2.8289000000000002E-2	-1.99131	8.2337325911364008E-3	-0.336397	0.297605	0.595208	8.82629169850197e-06	Abhd15	hypo up	Adipocytes
ENSMUSG00000038459	chr7	84151204	gene body	-0.5316	4.1412999999999998E-2	-2.16339	6.5043911100585699E-3	-0.0837966	0.307695	0.503083	3.2333275558605e-06	Abhd17c	hypo up	Adipocytes
ENSMUSG00000038459	chr7	84151222	gene body	-0.5625	2.9034999999999998E-2	-2.00803	9.3000253728325998E-3	-0.0837966	0.307695	0.503083	3.2333275558605e-06	Abhd17c	hypo up	Adipocytes
ENSMUSG00000032540	chr9	122351643	gene body	-0.5276	4.3250999999999998E-2	-1.07147	3.63149302430638E-2	-0.0226207	0.445714	1.19987	2.94260528645677e-30	Abhd5	hypo up	Pdgfra_APC;VSM;Macrophages;Lymph_EC;EC;Adipocytes
ENSMUSG00000032540	chr9	122351657	gene body	-0.6183	1.4017E-2	-1.49043	3.6738836118529197E-2	-0.0226207	0.445714	1.19987	2.94260528645677e-30	Abhd5	hypo up	Pdgfra_APC;VSM;Macrophages;Lymph_EC;EC;Adipocytes
ENSMUSG00000029095	chr5	35882642	gene body	-0.5898	2.0664999999999999E-2	-1.2094	3.97735403788919E-2	-0.0686888	0.364892	-0.619993	4.0961733859898401E-4	Ablim2	hypo down	Lymph_EC;Adipocytes;NMSC
ENSMUSG00000010651	chr9	119156594	promoters	-0.5538	3.2183999999999997E-2	-2.10022	9.2401056836689203E-4	-0.634052	0.249588	1.30246	4.37923144066948e-18	Acaa1b	hypo up	Adipocytes
ENSMUSG00000010651	chr9	119156658	promoters	-0.5758	2.4701000000000001E-2	-1.78579	7.9877812876995094E-3	-0.634052	0.249588	1.30246	4.37923144066948e-18	Acaa1b	hypo up	Adipocytes
ENSMUSG00000010651	chr9	119156778	promoters	-0.6543	8.1317000000000004E-3	-2.0662	3.5952204512123401E-2	-0.634052	0.249588	1.30246	4.37923144066948e-18	Acaa1b	hypo up	Adipocytes
ENSMUSG00000020532	chr11	84129403	promoters	0.5868	2.147E-2	1.13499	1.20680770707481E-2	0.100353	0.378702	1.20488	1.21341228311839e-06	Acaca	hyper up	Adipocytes;MSC;Pdgfra_APC;NMSC
ENSMUSG00000020532	chr11	84129462	promoters	0.5788	2.3789999999999999E-2	-1.22245	8.7774852347787598E-4	0.100353	0.378702	1.20488	1.21341228311839e-06	Acaca	hypo up	Adipocytes;MSC;Pdgfra_APC;NMSC
ENSMUSG00000042010	chr5	114155325	gene body	0.5867	2.1509E-2	1.3378	3.5276897725582401E-2	0.0217489	0.368307	1.21151	9.75661257678644e-36	Acacb	hyper up	VSM;Adipocytes;EC
ENSMUSG00000090150	chr9	104063741	gene body	0.5648	2.8264000000000001E-2	1.83298	4.2609985962401398E-2	0.066608	0.304735	1.09947	4.22747943814258e-26	Acad11	hyper up	Adipocytes;VSM
ENSMUSG00000090150	chr9	104063787	gene body	0.5603	2.9808999999999999E-2	2.12694	9.0336837121454197E-3	0.066608	0.304735	1.09947	4.22747943814258e-26	Acad11	hyper up	Adipocytes;VSM
ENSMUSG00000031969	chr9	26999554	gene body	-0.6371	1.0629E-2	-2.50156	8.0253647367727592E-3	-0.521661	0.238642	0.840956	3.86623290440525e-23	Acad8	hypo up	Pdgfra_APC;VSM;Adipocytes;EC
ENSMUSG00000062908	chr3	153944929	promoters	-0.6372	1.0612999999999999E-2	-2.17346	2.29519654423404E-4	0.00158526	0.230361	1.12147	8.07146109793832e-43	Acadm	hypo up	VSM;Adipocytes
ENSMUSG00000062908	chr3	153944947	promoters	-0.7037	3.4126E-3	-1.80775	2.2196352410318002E-3	0.00158526	0.230361	1.12147	8.07146109793832e-43	Acadm	hypo up	VSM;Adipocytes
ENSMUSG00000056938	chr11	103112091	gene body	-0.6203	1.3618999999999999E-2	-1.97746	2.26502066201888e-05	-0.58319	0.205429	0.788427	2.64753774885096e-16	Acbd4	hypo up	Adipocytes;VSM;Pdgfra_APC
ENSMUSG00000056938	chr11	103112110	gene body	-0.6329	1.1325999999999999E-2	-1.59198	1.7381330367116699E-2	-0.58319	0.205429	0.788427	2.64753774885096e-16	Acbd4	hypo up	Adipocytes;VSM;Pdgfra_APC
ENSMUSG00000056938	chr11	103112120	gene body	-0.8368	1.0046E-4	-2.01734	1.34556352958784E-2	-0.58319	0.205429	0.788427	2.64753774885096e-16	Acbd4	hypo up	Adipocytes;VSM;Pdgfra_APC
ENSMUSG00000056938	chr11	103112137	gene body	-0.855	4.8745e-05	-2.92105	1.64023776783524e-05	-0.58319	0.205429	0.788427	2.64753774885096e-16	Acbd4	hypo up	Adipocytes;VSM;Pdgfra_APC
ENSMUSG00000038007	chr4	86874260	promoters	-0.5437	3.6174999999999999E-2	-1.54541	9.983211494309079E-4	-0.0992548	0.519349	0.866405	3.67460978118114e-12	Acer2	hypo up	Adipocytes;Lymph_EC;EC;Pericytes
ENSMUSG00000021620	chr13	91741486	promoters	-0.5928	1.985E-2	-2.13284	8.9340065400322205E-4	-0.350879	0.285937	3.5706	5.97522054068503e-09	Acot12	hypo up	NA
ENSMUSG00000021620	chr13	91741505	promoters	-0.6917	4.2798000000000003E-3	-1.40657	3.5884429909679598E-2	-0.350879	0.285937	3.5706	5.97522054068503e-09	Acot12	hypo up	NA
ENSMUSG00000020777	chr11	116198920	gene body	0.6171	1.4265E-2	1.45549	1.3325843204175901E-2	0.17078	0.417152	0.803252	2.64677593407255e-20	Acox1	hyper up	Adipocytes;EC;VSM
ENSMUSG00000020777	chr11	116198938	gene body	0.6115	1.5417E-2	1.54085	1.2587387767836499E-2	0.17078	0.417152	0.803252	2.64677593407255e-20	Acox1	hyper up	Adipocytes;EC;VSM
ENSMUSG00000020777	chr11	116198956	gene body	0.6113	1.5462999999999999E-2	1.58651	1.2971489824452599E-2	0.17078	0.417152	0.803252	2.64677593407255e-20	Acox1	hyper up	Adipocytes;EC;VSM
ENSMUSG00000020777	chr11	116198960	gene body	0.6113	1.5469E-2	1.45097	1.33549444691285E-2	0.17078	0.417152	0.803252	2.64677593407255e-20	Acox1	hyper up	Adipocytes;EC;VSM
ENSMUSG00000020777	chr11	116198968	gene body	0.6068	1.6459000000000001E-2	1.55252	1.13247228675431E-2	0.17078	0.417152	0.803252	2.64677593407255e-20	Acox1	hyper up	Adipocytes;EC;VSM
ENSMUSG00000076435	chr11	94565046	gene body	-0.5331	4.0740999999999999E-2	-1.24752	2.09685245647829E-2	0.0373126	0.31373	1.66558	4.54149403310678e-74	Acsf2	hypo up	Lymph_EC;EC;Adipocytes;Bcells
ENSMUSG00000018796	chr8	46471115	promoters	-0.5218	4.6025999999999997E-2	-1.0502	5.7324100070972502E-3	-0.31372	0.193539	0.916142	4.0846074274245e-19	Acsl1	hypo up	VSM;Adipocytes
ENSMUSG00000018796	chr8	46471262	promoters	-0.5254	4.4276000000000003E-2	-1.25275	5.4580566367501697E-4	-0.31372	0.193539	0.916142	4.0846074274245e-19	Acsl1	hypo up	VSM;Adipocytes
ENSMUSG00000032883	chr1	78658258	promoters	-0.5532	3.2444000000000001E-2	-2.13477	1.2209765858136899E-2	-0.0800877	0.471036	0.8993	1.48247800727286e-06	Acsl3	hypo up	Adipocytes;VSM;MSC
ENSMUSG00000024981	chr19	55253311	promoters	0.5679	2.7202E-2	1.91058	4.4943115095921998E-2	-0.0422494	0.318167	3.49876	1.94244064708407e-216	Acsl5	hyper up	Cytotoxic_T;Pdgfra_APC;Lymph_EC;EC;Adipocytes;NK;Macrophages
ENSMUSG00000024981	chr19	55253866	promoters	-0.5946	1.9392E-2	-2.15081	8.0439944090922606E-3	-0.0422494	0.318167	3.49876	1.94244064708407e-216	Acsl5	hypo up	Cytotoxic_T;Pdgfra_APC;Lymph_EC;EC;Adipocytes;NK;Macrophages
ENSMUSG00000024981	chr19	55254145	gene body	-0.6204	1.3592E-2	-1.00022	1.7808014945405098E-2	-0.0333786	0.392917	3.49876	1.94244064708407e-216	Acsl5	hypo up	Cytotoxic_T;Pdgfra_APC;Lymph_EC;EC;Adipocytes;NK;Macrophages
ENSMUSG00000027452	chr2	150668139	promoters	-0.6245	1.2817E-2	-1.44824	3.6357543504497603E-2	-0.301552	0.382532	0.712459	2.10655416560299e-06	Acss1	hypo up	VSM;Adipocytes
ENSMUSG00000027605	chr2	155518017	gene body	0.6312	1.1620999999999999E-2	-1.74969	3.6528161444555098E-2	-0.031337	0.404224	0.769849	8.73187093010373e-05	Acss2	hypo up	Adipocytes;Basophils;NK
ENSMUSG00000029580	chr5	142905751	gene body	0.7056	3.2919999999999998E-3	1.58623	1.0050959726923599E-2	0.133089	0.314347	-0.507994	9.45406630728885e-06	Actb	hyper down	NK;VSM;Neutrophils;Basophils;Macrophages
ENSMUSG00000029580	chr5	142906009	gene body	0.6104	1.5653E-2	2.025	2.51465346373758E-2	0.133089	0.314347	-0.507994	9.45406630728885e-06	Actb	hyper down	NK;VSM;Neutrophils;Basophils;Macrophages
ENSMUSG00000029580	chr5	142906611	promoters	-0.5187	4.7559999999999998E-2	-1.88314	1.44034734285769E-3	-0.0752696	0.268411	-0.507994	9.45406630728885e-06	Actb	hypo down	NK;VSM;Neutrophils;Basophils;Macrophages
ENSMUSG00000000532	chr15	101173792	promoters	0.648	8.9867999999999996E-3	-1.63601	1.2635928421044201E-2	-0.0603216	0.35324	-0.581128	5.1843011178952696E-3	Acvr1b	hypo down	VSM
ENSMUSG00000000532	chr15	101174107	gene body	0.6039	1.7118000000000001E-2	-1.86667	8.6419856972184202E-4	-0.134933	0.340771	-0.581128	5.1843011178952696E-3	Acvr1b	hypo down	VSM
ENSMUSG00000000532	chr15	101174118	gene body	0.5843	2.2169000000000001E-2	-1.56682	1.48758475741319e-05	-0.134933	0.340771	-0.581128	5.1843011178952696E-3	Acvr1b	hypo down	VSM
ENSMUSG00000061393	chr9	119403412	gene body	0.5146	4.9665000000000001E-2	1.52483	1.1260028414104501E-2	-0.319647	0.323471	-1.14054	5.03991864532054e-07	Acvr2b	hyper down	VSM;Pericytes;EC
ENSMUSG00000027259	chr2	121140461	promoters	-0.6559	7.9232E-3	-1.23257	8.0935765953303197E-3	-0.0385231	0.513819	0.724537	2.3647358893514201E-4	Adal	hypo up	VSM;Adipocytes
ENSMUSG00000054555	chr7	134224940	gene body	0.5335	4.0558999999999998E-2	-1.58027	8.0186187353064806E-3	-0.0390453	0.406795	1.42572	3.8467167490873e-26	Adam12	hypo up	Adipocytes;Pdgfra_APC
ENSMUSG00000054555	chr7	134225437	gene body	-0.5909	2.0362999999999999E-2	1.07213	1.83740087839569E-2	-0.0390453	0.406795	1.42572	3.8467167490873e-26	Adam12	hyper up	Adipocytes;Pdgfra_APC
ENSMUSG00000025964	chr1	63446238	gene body	0.558	3.0664E-2	1.70866	9.4610353776240896E-3	-0.00433595	0.425539	-0.953106	2.85048200019081e-07	Adam23	hyper down	Pericytes;NMSC;Pdgfra_APC
ENSMUSG00000024299	chr17	33524239	promoters	0.5358	3.9528000000000001E-2	-1.53278	1.20968523146394E-2	0.203646	0.106264	-0.603147	1.35877034234328e-05	Adamts10	hypo down	Pdgfra_APC;Pericytes;Cytotoxic_T;NK;EC;Lymph_EC
ENSMUSG00000024299	chr17	33524287	promoters	0.5341	4.0288999999999998E-2	-1.0638	1.8576756691039399E-2	0.203646	0.106264	-0.603147	1.35877034234328e-05	Adamts10	hypo down	Pdgfra_APC;Pericytes;Cytotoxic_T;NK;EC;Lymph_EC
ENSMUSG00000033453	chr9	30922006	promoters	0.5518	3.2952000000000002E-2	-1.8573	1.3407508292742501E-2	-0.04986	0.313279	-1.00007	1.8721947098502599E-4	Adamts15	hypo down	VSM;Pdgfra_APC
ENSMUSG00000036545	chr11	50601868	promoters	0.679	5.3778000000000003E-3	-1.49275	8.1260640568359306E-3	-0.0011242	0.375029	-1.25597	9.09446691091512e-14	Adamts2	hypo down	VSM;Pericytes;Pdgfra_APC;NMSC
ENSMUSG00000036545	chr11	50602277	gene body	0.6686	6.4253000000000001E-3	-1.05818	9.6381543686741705E-4	-0.0373102	0.374905	-1.25597	9.09446691091512e-14	Adamts2	hypo down	VSM;Pericytes;Pdgfra_APC;NMSC
ENSMUSG00000036545	chr11	50603356	gene body	0.6093	1.5907999999999999E-2	-1.14928	6.0041567682975704E-4	-0.0373102	0.374905	-1.25597	9.09446691091512e-14	Adamts2	hypo down	VSM;Pericytes;Pdgfra_APC;NMSC
ENSMUSG00000043635	chr5	89882476	gene body	-0.5449	3.5684E-2	-1.39701	3.5584812276979801E-2	-0.308954	0.312728	0.71682	3.6946861586366203E-2	Adamts3	hypo up	NA
ENSMUSG00000043635	chr5	89882480	gene body	-0.5468	3.4916999999999997E-2	-1.69837	8.1146363060044194E-3	-0.308954	0.312728	0.71682	3.6946861586366203E-2	Adamts3	hypo up	NA
ENSMUSG00000032363	chr9	90163165	gene body	0.5865	2.1552999999999999E-2	-1.26388	1.3234153088197099E-2	-0.0499334	0.373805	-1.64603	4.15832008802489e-13	Adamts7	hypo down	Pericytes
ENSMUSG00000070469	chr7	82335805	gene body	0.5857	2.1767000000000002E-2	-1.03886	1.9993607654857598E-3	-0.0558057	0.310624	-2.24204	7.27745545408943e-29	Adamtsl3	hypo down	Pdgfra_APC
ENSMUSG00000070469	chr7	82335821	gene body	0.5831	2.2518E-2	-1.33812	8.8706188562501698E-4	-0.0558057	0.310624	-2.24204	7.27745545408943e-29	Adamtsl3	hypo down	Pdgfra_APC
ENSMUSG00000070469	chr7	82335847	gene body	0.5352	3.9782999999999999E-2	-1.10259	2.7385486158403101E-3	-0.0558057	0.310624	-2.24204	7.27745545408943e-29	Adamtsl3	hypo down	Pdgfra_APC
ENSMUSG00000043822	chr10	80342924	gene body	0.659	7.5373000000000002E-3	-1.24668	1.4261631302935099E-2	-0.385443	0.301618	1.35035	4.72584314369252e-17	Adamtsl5	hypo up	Pdgfra_APC;MSC;Pericytes;VSM;NMSC
ENSMUSG00000043822	chr10	80345355	gene body	-0.6432	9.6872E-3	1.10482	8.8194623299340594E-3	-0.385443	0.301618	1.35035	4.72584314369252e-17	Adamtsl5	hyper up	Pdgfra_APC;MSC;Pericytes;VSM;NMSC
ENSMUSG00000056413	chr5	139325339	gene body	-0.5497	3.3767999999999999E-2	-1.37069	8.9083879147299101E-4	0.0401295	0.310693	1.9417	1.32682105052462e-20	Adap1	hypo up	MSC;Adipocytes;VSM;Macrophages
ENSMUSG00000056413	chr5	139325440	gene body	-0.5785	2.3869000000000001E-2	1.83503	4.1726158034785903E-2	0.0401295	0.310693	1.9417	1.32682105052462e-20	Adap1	hyper up	MSC;Adipocytes;VSM;Macrophages
ENSMUSG00000020262	chr10	77417966	gene body	0.6322	1.1447000000000001E-2	1.26131	9.6143703477625693E-3	0.0471892	0.346863	-0.613479	1.44034295613491e-10	Adarb1	hyper down	VSM;EC;Pdgfra_APC
ENSMUSG00000020262	chr10	77418087	gene body	0.5728	2.5614999999999999E-2	-1.07841	7.9746114599693798E-3	0.0471892	0.346863	-0.613479	1.44034295613491e-10	Adarb1	hypo down	VSM;EC;Pdgfra_APC
ENSMUSG00000020262	chr10	77418098	gene body	0.54	3.7731000000000001E-2	-1.0099	3.5688952753718903E-2	0.0471892	0.346863	-0.613479	1.44034295613491e-10	Adarb1	hypo down	VSM;EC;Pdgfra_APC
ENSMUSG00000020262	chr10	77418109	gene body	0.5365	3.9218000000000003E-2	-1.36867	8.0799407101328005E-3	0.0471892	0.346863	-0.613479	1.44034295613491e-10	Adarb1	hypo down	VSM;EC;Pdgfra_APC
ENSMUSG00000020262	chr10	77418113	gene body	0.5262	4.3922999999999997E-2	-1.79277	3.59777889044769E-2	0.0471892	0.346863	-0.613479	1.44034295613491e-10	Adarb1	hypo down	VSM;EC;Pdgfra_APC
ENSMUSG00000020654	chr12	4133992	gene body	-0.5465	3.5025000000000001E-2	-1.1206	4.0113580641305702E-3	-0.163717	0.363524	1.15838	5.72615240154593e-13	Adcy3	hypo up	VSM;Pdgfra_APC;Pericytes;Adipocytes
ENSMUSG00000031659	chr8	88272608	gene body	0.5937	1.9626999999999999E-2	-2.05536	8.5506740127014192E-3	-0.0610126	0.367856	-0.755029	7.45142727259798e-05	Adcy7	hypo down	Treg;Macrophages;NK;Cytotoxic_T;CD8T
ENSMUSG00000029778	chr6	55452056	promoters	0.5395	3.7916999999999999E-2	-1.0431	1.44106427131784E-2	-0.0626004	0.31846	-1.56585	1.6522879544478e-26	Adcyap1r1	hypo down	Pericytes;Pdgfra_APC
ENSMUSG00000028184	chr3	148988761	gene body	0.5877	2.1225000000000001E-2	-1.84284	1.74659692313194e-05	-0.0383002	0.333311	-0.642824	7.66747546750024e-06	Adgrl2	hypo down	EC;VSM
ENSMUSG00000028184	chr3	148988786	gene body	0.5873	2.1346E-2	-1.65175	1.60223306076047e-05	-0.0383002	0.333311	-0.642824	7.66747546750024e-06	Adgrl2	hypo down	EC;VSM
ENSMUSG00000028184	chr3	148988799	gene body	0.5873	2.1346E-2	-1.35873	1.2172228706592099E-2	-0.0383002	0.333311	-0.642824	7.66747546750024e-06	Adgrl2	hypo down	EC;VSM
ENSMUSG00000037605	chr5	81022064	gene body	0.5655	2.8022999999999999E-2	-1.26698	2.37546944213566E-3	-0.110258	0.374861	-0.68453	1.03560002478365E-2	Adgrl3	hypo down	Pericytes;NMSC;MSC
ENSMUSG00000037605	chr5	81022655	gene body	0.5445	3.5832000000000003E-2	-2.09573	1.17789384494209E-3	-0.110258	0.374861	-0.68453	1.03560002478365E-2	Adgrl3	hypo down	Pericytes;NMSC;MSC
ENSMUSG00000030168	chr6	119388236	gene body	0.6145	1.4787E-2	-1.74825	3.5605842981292102E-2	-0.158136	0.356858	0.532526	1.82073454485738e-11	Adipor2	hypo up	Treg;MSC;Adipocytes;EC;Basophils
ENSMUSG00000030168	chr6	119388267	gene body	-0.5905	2.0473999999999999E-2	-1.23381	3.6485161121090799E-2	-0.158136	0.356858	0.532526	1.82073454485738e-11	Adipor2	hypo up	Treg;MSC;Adipocytes;EC;Basophils
ENSMUSG00000030168	chr6	119388298	gene body	-0.6155	1.4578000000000001E-2	-1.2688	8.0834946212117002E-3	-0.158136	0.356858	0.532526	1.82073454485738e-11	Adipor2	hypo up	Treg;MSC;Adipocytes;EC;Basophils
ENSMUSG00000051149	chr2	168206684	promoters	0.5223	4.5776999999999998E-2	-1.30623	7.9939443723132508E-3	-0.0460531	0.400267	-0.648614	2.1097228048507599E-3	Adnp	hypo down	NA
ENSMUSG00000042429	chr1	134234980	promoters	-0.6077	1.6261000000000001E-2	1.87511	1.17047511651088E-3	-0.132932	0.305293	-0.505744	4.29615025195585e-05	Adora1	hyper down	Adipocytes
ENSMUSG00000020178	chr10	75317386	promoters	0.6424	9.8095000000000005E-3	-1.45149	3.1275625248510601E-3	-0.183089	0.321994	0.54094	3.6189541198921e-05	Adora2a	hypo up	Cytotoxic_T;EC;NK;ILC2s;Treg;Lymph_EC;Macrophages
ENSMUSG00000045875	chr14	66638201	gene body	-0.5602	2.9846000000000001E-2	-1.20184	6.8172711575512001E-3	-0.211751	0.341148	0.681937	1.15536810600285e-10	Adra1a	hypo up	VSM;Adipocytes
ENSMUSG00000027335	chr2	131546077	gene body	0.8837	1.2457e-05	1.68635	5.7072258476933199E-4	0.0622455	0.423173	-1.11832	2.64814362881975e-12	Adra1d	hyper down	NA
ENSMUSG00000027335	chr2	131562459	promoters	-0.628	1.2175999999999999E-2	-2.03615	1.50691526950897e-05	-0.0704637	0.374845	-1.11832	2.64814362881975e-12	Adra1d	hypo down	NA
ENSMUSG00000025083	chr19	57008468	promoters	-0.6481	8.9803999999999995E-3	1.48928	4.69533880342878E-2	-0.392913	0.295999	-0.60757	3.5721678445301999E-3	Afap1l2	hyper down	Pericytes;EC;VSM;NMSC
ENSMUSG00000068036	chr17	13759907	promoters	0.6947	4.0504E-3	-1.52074	1.83603623789416E-3	-0.127559	0.499261	-1.06651	3.08568375886062e-43	Afdn	hypo down	Lymph_EC;EC;Pdgfra_APC
ENSMUSG00000068036	chr17	13760265	promoters	0.589	2.0867E-2	-1.46039	7.97967442627707E-3	-0.127559	0.499261	-1.06651	3.08568375886062e-43	Afdn	hypo down	Lymph_EC;EC;Pdgfra_APC
ENSMUSG00000068036	chr17	13760825	promoters	0.5323	4.1097000000000002E-2	-1.27505	1.72614569653117E-2	-0.127559	0.499261	-1.06651	3.08568375886062e-43	Afdn	hypo down	Lymph_EC;EC;Pdgfra_APC
ENSMUSG00000068036	chr17	13761550	gene body	-0.517	4.8425000000000003E-2	1.27334	1.19614364918392E-2	0.0061035	0.512469	-1.06651	3.08568375886062e-43	Afdn	hyper down	Lymph_EC;EC;Pdgfra_APC
ENSMUSG00000037138	chr1	38627824	gene body	-0.6972	3.862E-3	-1.15442	3.57814123516106E-2	-0.0384137	0.39072	-0.81937	1.32325019992157E-2	Aff3	hypo down	Bcells
ENSMUSG00000037138	chr1	38627852	gene body	-0.7214	2.4026999999999998E-3	-1.4108	7.9584007510896601E-3	-0.0384137	0.39072	-0.81937	1.32325019992157E-2	Aff3	hypo down	Bcells
ENSMUSG00000055013	chr1	89454572	promoters	0.8044	2.9921E-4	-1.50565	3.6069838002313302E-2	-0.02455	0.319088	-0.520364	1.26677532165548e-07	Agap1	hypo down	EC;MSC;VSM;NMSC;Pdgfra_APC;Lymph_EC
ENSMUSG00000055013	chr1	89454611	promoters	0.7192	2.5108000000000001E-3	-1.96156	3.61199816403509E-2	-0.02455	0.319088	-0.520364	1.26677532165548e-07	Agap1	hypo down	EC;MSC;VSM;NMSC;Pdgfra_APC;Lymph_EC
ENSMUSG00000055013	chr1	89454730	promoters	0.7047	3.3482E-3	1.81625	2.5258195904262499E-2	-0.02455	0.319088	-0.520364	1.26677532165548e-07	Agap1	hyper down	EC;MSC;VSM;NMSC;Pdgfra_APC;Lymph_EC
ENSMUSG00000055013	chr1	89455017	promoters	0.6014	1.7706E-2	-1.17628	3.6031106847903803E-2	-0.02455	0.319088	-0.520364	1.26677532165548e-07	Agap1	hypo down	EC;MSC;VSM;NMSC;Pdgfra_APC;Lymph_EC
ENSMUSG00000055013	chr1	89455083	promoters	0.5988	1.8339000000000001E-2	1.14573	2.5134815957573001E-2	-0.02455	0.319088	-0.520364	1.26677532165548e-07	Agap1	hyper down	EC;MSC;VSM;NMSC;Pdgfra_APC;Lymph_EC
ENSMUSG00000055013	chr1	89455394	gene body	0.5962	1.8981999999999999E-2	-1.46393	1.3992724581698399E-2	-0.0396387	0.341404	-0.520364	1.26677532165548e-07	Agap1	hypo down	EC;MSC;VSM;NMSC;Pdgfra_APC;Lymph_EC
ENSMUSG00000055013	chr1	89455420	gene body	0.5957	1.9123999999999999E-2	-1.4401	3.5648164615893298E-2	-0.0396387	0.341404	-0.520364	1.26677532165548e-07	Agap1	hypo down	EC;MSC;VSM;NMSC;Pdgfra_APC;Lymph_EC
ENSMUSG00000055013	chr1	89580185	gene body	0.5871	2.1388999999999998E-2	-1.1957	3.5581191724227697E-2	-0.0396387	0.341404	-0.520364	1.26677532165548e-07	Agap1	hypo down	EC;MSC;VSM;NMSC;Pdgfra_APC;Lymph_EC
ENSMUSG00000055013	chr1	89580258	gene body	0.5782	2.3969000000000001E-2	-1.63733	8.0673975797804498E-3	-0.0396387	0.341404	-0.520364	1.26677532165548e-07	Agap1	hypo down	EC;MSC;VSM;NMSC;Pdgfra_APC;Lymph_EC
ENSMUSG00000055013	chr1	89580341	gene body	0.5749	2.4958000000000001E-2	-1.18614	3.6060018794025803E-2	-0.0396387	0.341404	-0.520364	1.26677532165548e-07	Agap1	hypo down	EC;MSC;VSM;NMSC;Pdgfra_APC;Lymph_EC
ENSMUSG00000055013	chr1	89580344	gene body	0.567	2.7522000000000001E-2	-1.98998	8.3653536942066703E-3	-0.0396387	0.341404	-0.520364	1.26677532165548e-07	Agap1	hypo down	EC;MSC;VSM;NMSC;Pdgfra_APC;Lymph_EC
ENSMUSG00000055013	chr1	89580445	gene body	0.5603	2.9812000000000002E-2	-1.77101	8.7862695783331795E-4	-0.0396387	0.341404	-0.520364	1.26677532165548e-07	Agap1	hypo down	EC;MSC;VSM;NMSC;Pdgfra_APC;Lymph_EC
ENSMUSG00000055013	chr1	89580767	gene body	0.5529	3.2549000000000002E-2	-1.91138	3.5656022384771002E-2	-0.0396387	0.341404	-0.520364	1.26677532165548e-07	Agap1	hypo down	EC;MSC;VSM;NMSC;Pdgfra_APC;Lymph_EC
ENSMUSG00000055013	chr1	89580776	gene body	0.5488	3.4120999999999999E-2	-1.78679	3.5802381285538303E-2	-0.0396387	0.341404	-0.520364	1.26677532165548e-07	Agap1	hypo down	EC;MSC;VSM;NMSC;Pdgfra_APC;Lymph_EC
ENSMUSG00000055013	chr1	89580796	gene body	0.5337	4.0460999999999997E-2	-1.7518	3.5906166099884798E-2	-0.0396387	0.341404	-0.520364	1.26677532165548e-07	Agap1	hypo down	EC;MSC;VSM;NMSC;Pdgfra_APC;Lymph_EC
ENSMUSG00000055013	chr1	89580802	gene body	0.5331	4.0738999999999997E-2	-2.05218	3.5903965816136502E-2	-0.0396387	0.341404	-0.520364	1.26677532165548e-07	Agap1	hypo down	EC;MSC;VSM;NMSC;Pdgfra_APC;Lymph_EC
ENSMUSG00000055013	chr1	89580806	gene body	0.5248	4.4555999999999998E-2	-2.13347	3.57790612813179E-2	-0.0396387	0.341404	-0.520364	1.26677532165548e-07	Agap1	hypo down	EC;MSC;VSM;NMSC;Pdgfra_APC;Lymph_EC
ENSMUSG00000055013	chr1	89581430	gene body	-0.5239	4.5019000000000003E-2	-1.79177	8.0352527345277092E-3	-0.0396387	0.341404	-0.520364	1.26677532165548e-07	Agap1	hypo down	EC;MSC;VSM;NMSC;Pdgfra_APC;Lymph_EC
ENSMUSG00000040812	chr2	90783138	gene body	-0.5203	4.6769999999999999E-2	-1.07677	3.6255524767480098E-2	0.0414336	0.403474	1.27042	4.08999777776849E-3	Agbl2	hypo up	NA
ENSMUSG00000001211	chr10	78351618	gene body	0.5528	3.2593999999999998E-2	-1.52976	1.52029663040634E-2	0.000293767	0.414535	0.855858	4.87858511565691e-22	Agpat3	hypo up	MSC;NK;Pdgfra_APC;NMSC;Cytotoxic_T;Adipocytes
ENSMUSG00000031467	chr8	18846019	promoters	-0.551	3.3251999999999997E-2	-1.66112	1.56133183236271e-05	-0.320845	0.25606	0.506691	1.94887113378656E-3	Agpat5	hypo up	VSM;Macrophages;Treg;Pericytes;CD8T;Cytotoxic_T
ENSMUSG00000031467	chr8	18846039	promoters	-0.606	1.6631E-2	-1.81311	1.42876691143676E-2	-0.320845	0.25606	0.506691	1.94887113378656E-3	Agpat5	hypo up	VSM;Macrophages;Treg;Pericytes;CD8T;Cytotoxic_T
ENSMUSG00000031467	chr8	18846048	promoters	-0.6225	1.3191E-2	-1.05131	1.4501222884276301E-2	-0.320845	0.25606	0.506691	1.94887113378656E-3	Agpat5	hypo up	VSM;Macrophages;Treg;Pericytes;CD8T;Cytotoxic_T
ENSMUSG00000031467	chr8	18846055	promoters	-0.6225	1.3191E-2	-1.22189	1.65410073619357E-2	-0.320845	0.25606	0.506691	1.94887113378656E-3	Agpat5	hypo up	VSM;Macrophages;Treg;Pericytes;CD8T;Cytotoxic_T
ENSMUSG00000031467	chr8	18846057	promoters	-0.6225	1.3191E-2	-1.22189	1.65410073619357E-2	-0.320845	0.25606	0.506691	1.94887113378656E-3	Agpat5	hypo up	VSM;Macrophages;Treg;Pericytes;CD8T;Cytotoxic_T
ENSMUSG00000031467	chr8	18846089	promoters	-0.839	9.2326e-05	-1.22189	1.65410073619357E-2	-0.320845	0.25606	0.506691	1.94887113378656E-3	Agpat5	hypo up	VSM;Macrophages;Treg;Pericytes;CD8T;Cytotoxic_T
ENSMUSG00000037692	chr4	133039249	gene body	0.5984	1.8436999999999999E-2	-1.32088	8.0248452890037802E-3	-0.0625926	0.374901	-0.558611	2.83355992092254e-05	Ahdc1	hypo down	Pdgfra_APC;Pericytes;Lymph_EC;VSM;EC
ENSMUSG00000019986	chr10	20952653	promoters	0.5448	3.5706000000000002E-2	-2.08566	7.90876087722432E-3	-0.33779	0.310931	-0.834593	1.5885778053819201E-4	Ahi1	hypo down	MSC;NMSC;Pdgfra_APC;VSM
ENSMUSG00000019986	chr10	20952655	promoters	0.5403	3.7609999999999998E-2	-1.83367	8.15250158490562E-3	-0.33779	0.310931	-0.834593	1.5885778053819201E-4	Ahi1	hypo down	MSC;NMSC;Pdgfra_APC;VSM
ENSMUSG00000002625	chr17	32321569	gene body	0.6464	9.2160000000000002E-3	-2.20447	8.1490495597221994E-3	-0.122287	0.361823	-0.565842	1.35062922660757e-11	Akap8l	hypo down	NA
ENSMUSG00000002625	chr17	32321641	gene body	0.5731	2.5530000000000001E-2	-2.37356	8.23237352904823E-3	-0.122287	0.361823	-0.565842	1.35062922660757e-11	Akap8l	hypo down	NA
ENSMUSG00000002625	chr17	32321656	gene body	0.5364	3.9253000000000003E-2	-2.58814	9.3979080485371398E-4	-0.122287	0.361823	-0.565842	1.35062922660757e-11	Akap8l	hypo down	NA
ENSMUSG00000023075	chr4	123749873	gene body	-0.5311	4.1646000000000002E-2	-1.41554	3.5879813082407203E-2	-0.174961	0.345531	1.07942	2.06247019779037e-19	Akirin1	hypo up	NA
ENSMUSG00000023075	chr4	123749880	gene body	-0.5557	3.1487000000000001E-2	-1.24286	3.5893447338882001E-2	-0.174961	0.345531	1.07942	2.06247019779037e-19	Akirin1	hypo up	NA
ENSMUSG00000028291	chr4	34550557	promoters	0.5535	3.2327000000000002E-2	-1.17684	2.0217494260895901E-2	-0.00256784	0.362362	-0.505214	9.2310429848859496E-4	Akirin2	hypo down	NA
ENSMUSG00000028291	chr4	34551248	gene body	0.5258	4.4107E-2	-1.0073	1.8301142804913899E-2	0.125436	0.32671	-0.505214	9.2310429848859496E-4	Akirin2	hypo down	NA
ENSMUSG00000039158	chr4	63403099	promoters	0.6417	9.9184000000000008E-3	-2.71276	8.4686609218585195E-3	0.818924	0.203023	-1.38694	6.04158278057359e-21	Akna	hypo down	Macrophages;ILC2s;Cytotoxic_T;NK;Treg
ENSMUSG00000028743	chr4	139311259	gene body	0.5161	4.8911000000000003E-2	-1.91177	1.27109594369298E-2	-0.228948	0.321627	0.58665	9.86694428747615e-05	Akr7a5	hypo up	Lymph_EC;VSM;Macrophages;Pdgfra_APC;Adipocytes
ENSMUSG00000011096	chr7	44855055	gene body	-0.6598	7.4418000000000002E-3	-1.99741	9.3265954966191902E-4	-0.353623	0.361952	0.550811	3.72328308869009e-08	Akt1s1	hypo up	EC;VSM;Pdgfra_APC;Adipocytes;Lymph_EC;Pericytes;NMSC
ENSMUSG00000028393	chr4	62519913	promoters	-0.6252	1.2682000000000001E-2	-1.2404	8.0168326671635204E-3	0.40431	0.276147	0.507203	1.92885943500798e-05	Alad	hypo up	MSC;NK;Pericytes;Adipocytes
ENSMUSG00000028393	chr4	62519934	promoters	-0.6769	5.5799999999999999E-3	-1.29669	8.0687911149166097E-3	0.40431	0.276147	0.507203	1.92885943500798e-05	Alad	hypo up	MSC;NK;Pericytes;Adipocytes
ENSMUSG00000028393	chr4	62519942	promoters	-0.6898	4.4359000000000004E-3	-1.19734	7.9950250710612205E-3	0.40431	0.276147	0.507203	1.92885943500798e-05	Alad	hypo up	MSC;NK;Pericytes;Adipocytes
ENSMUSG00000007833	chr7	45154578	gene body	0.6934	4.1466999999999997E-3	1.71388	6.0986084787034399E-3	-0.0311197	0.451484	0.623216	9.29314174891875e-07	Aldh16a1	hyper up	Macrophages;Adipocytes
ENSMUSG00000035936	chr13	24937331	gene body	0.5584	3.0502000000000001E-2	2.13253	4.4109862736912198E-2	-0.0096661	0.35887	0.675362	5.97046936807618e-10	Aldh5a1	hyper up	VSM;Adipocytes
ENSMUSG00000026687	chr1	167350173	gene body	0.5354	3.9690000000000003E-2	-1.21515	3.5634589804006502E-2	-0.269362	0.325992	0.57872	2.87084781705727e-11	Aldh9a1	hypo up	Adipocytes;Pericytes;Macrophages
ENSMUSG00000044339	chr5	114127577	gene body	-0.5942	1.9503E-2	-1.34632	3.61636366557588E-2	-0.126837	0.425899	0.7936	5.0617153427971497E-3	Alkbh2	hypo up	EC;Pdgfra_APC;Adipocytes
ENSMUSG00000044339	chr5	114127633	gene body	-0.6375	1.0573000000000001E-2	-1.21205	3.6418234405456301E-2	-0.126837	0.425899	0.7936	5.0617153427971497E-3	Alkbh2	hypo up	EC;Pdgfra_APC;Adipocytes
ENSMUSG00000040174	chr2	94010774	gene body	-0.5907	2.0423E-2	-1.06981	7.95505479263626E-3	-0.533803	0.326486	0.568421	2.76718116773073e-07	Alkbh3	hypo up	VSM;EC;Adipocytes
ENSMUSG00000040174	chr2	94010792	gene body	-0.6394	1.0266000000000001E-2	-1.31127	1.3038122102263399E-3	-0.533803	0.326486	0.568421	2.76718116773073e-07	Alkbh3	hypo up	VSM;EC;Adipocytes
ENSMUSG00000042650	chr11	60537677	gene body	0.6904	4.3823000000000004E-3	1.62069	2.5081889061633798E-2	0.180654	0.344124	0.553883	7.0691395097705e-23	Alkbh5	hyper up	VSM
ENSMUSG00000042650	chr11	60537692	gene body	0.6608	7.3172000000000003E-3	1.83468	6.0277905942850204E-3	0.180654	0.344124	0.553883	7.0691395097705e-23	Alkbh5	hyper up	VSM
ENSMUSG00000042650	chr11	60537699	gene body	0.6115	1.5424999999999999E-2	2.05785	6.3021528429393504E-3	0.180654	0.344124	0.553883	7.0691395097705e-23	Alkbh5	hyper up	VSM
ENSMUSG00000042650	chr11	60537757	gene body	0.5895	2.0749E-2	2.26941	7.3502929628422101E-4	0.180654	0.344124	0.553883	7.0691395097705e-23	Alkbh5	hyper up	VSM
ENSMUSG00000042650	chr11	60537780	gene body	0.5872	2.1361999999999999E-2	1.65965	2.5043421477121599E-2	0.180654	0.344124	0.553883	7.0691395097705e-23	Alkbh5	hyper up	VSM
ENSMUSG00000042650	chr11	60537782	gene body	0.5663	2.7755999999999999E-2	1.65965	2.5043421477121599E-2	0.180654	0.344124	0.553883	7.0691395097705e-23	Alkbh5	hyper up	VSM
ENSMUSG00000042650	chr11	60538244	gene body	0.5472	3.4748000000000001E-2	1.75831	4.91296919914785E-2	0.180654	0.344124	0.553883	7.0691395097705e-23	Alkbh5	hyper up	VSM
ENSMUSG00000042650	chr11	60538386	gene body	0.5472	3.4748000000000001E-2	1.1309	4.6705682191700897E-2	0.180654	0.344124	0.553883	7.0691395097705e-23	Alkbh5	hyper up	VSM
ENSMUSG00000042650	chr11	60538813	gene body	-0.5529	3.2557999999999997E-2	-1.1247	1.6024938443949199E-2	0.180654	0.344124	0.553883	7.0691395097705e-23	Alkbh5	hypo up	VSM
ENSMUSG00000032531	chr9	102717614	gene body	0.6374	1.0583E-2	-2.19792	9.0413564179392196E-4	-0.201115	0.315022	-0.901059	5.09591629198339e-13	Amotl2	hypo down	VSM;Lymph_EC;MSC;Pdgfra_APC;NMSC;EC
ENSMUSG00000032531	chr9	102717757	gene body	0.576	2.4629999999999999E-2	-1.16936	3.5832126143979799E-2	-0.201115	0.315022	-0.901059	5.09591629198339e-13	Amotl2	hypo down	VSM;Lymph_EC;MSC;Pdgfra_APC;NMSC;EC
ENSMUSG00000032531	chr9	102717889	gene body	0.5675	2.7345000000000001E-2	1.0888	2.5296965044148099E-2	-0.201115	0.315022	-0.901059	5.09591629198339e-13	Amotl2	hyper down	VSM;Lymph_EC;MSC;Pdgfra_APC;NMSC;EC
ENSMUSG00000027889	chr3	108086802	promoters	0.6141	1.4872E-2	-2.49341	3.7310519830427297E-2	-0.238913	0.420629	-1.06997	5.82049973908237e-20	Ampd2	hypo down	VSM;Pdgfra_APC;EC
ENSMUSG00000035048	chr9	102626286	promoters	0.6513	8.5348999999999998E-3	1.09702	1.2380333709691899E-2	0.0853991	0.400398	0.508834	1.27616754479694E-2	Anapc13	hyper up	Adipocytes;Lymph_EC;EC;Pdgfra_APC;Pericytes;VSM;NMSC
ENSMUSG00000035048	chr9	102626288	promoters	0.6288	1.2041E-2	1.22612	4.7850442670742802E-2	0.0853991	0.400398	0.508834	1.27616754479694E-2	Anapc13	hyper up	Adipocytes;Lymph_EC;EC;Pdgfra_APC;Pericytes;VSM;NMSC
ENSMUSG00000035048	chr9	102626617	gene body	-0.5527	3.2620999999999997E-2	-1.37795	8.0436606046008895E-3	-0.167831	0.339682	0.508834	1.27616754479694E-2	Anapc13	hypo up	Adipocytes;Lymph_EC;EC;Pdgfra_APC;Pericytes;VSM;NMSC
ENSMUSG00000022309	chr15	42676242	gene body	0.7607	9.9193999999999997E-4	-2.06484	8.7743299266559104E-4	-0.261276	0.285406	-2.27489	6.68217613478998e-28	Angpt1	hypo down	Pericytes;Pdgfra_APC;VSM;EC
ENSMUSG00000022309	chr15	42676266	gene body	0.6975	3.8430999999999999E-3	-1.71847	7.8728796338354903E-3	-0.261276	0.285406	-2.27489	6.68217613478998e-28	Angpt1	hypo down	Pericytes;Pdgfra_APC;VSM;EC
ENSMUSG00000022309	chr15	42676298	gene body	0.66	7.4205E-3	-1.79162	1.2250357871335499E-3	-0.261276	0.285406	-2.27489	6.68217613478998e-28	Angpt1	hypo down	Pericytes;Pdgfra_APC;VSM;EC
ENSMUSG00000034647	chr17	66076597	gene body	0.5566	3.1157000000000001E-2	-1.20923	8.0214675962103407E-3	0.0390084	0.288814	-0.703524	1.79152888042326e-09	Ankrd12	hypo down	Basophils;Treg;MSC
ENSMUSG00000034647	chr17	66076600	gene body	0.5437	3.6171000000000002E-2	-1.22139	3.6233218115119502E-2	0.0390084	0.288814	-0.703524	1.79152888042326e-09	Ankrd12	hypo down	Basophils;Treg;MSC
ENSMUSG00000034647	chr17	66076610	gene body	0.5237	4.5121000000000001E-2	-1.00917	3.5760623706203899E-2	0.0390084	0.288814	-0.703524	1.79152888042326e-09	Ankrd12	hypo down	Basophils;Treg;MSC
ENSMUSG00000034647	chr17	66077261	promoters	-0.6137	1.4963000000000001E-2	1.2907	1.01037864555446E-2	0.305043	0.300269	-0.703524	1.79152888042326e-09	Ankrd12	hyper down	Basophils;Treg;MSC
ENSMUSG00000052331	chr1	54925918	gene body	0.5609	2.9621999999999999E-2	-1.19369	1.0586084880391601E-2	-0.0972531	0.372719	-0.84949	3.98898660890888e-13	Ankrd44	hypo down	NK;Cytotoxic_T;Treg;Neutrophils
ENSMUSG00000014498	chr10	128376759	promoters	0.5552	3.168E-2	-2.65516	3.60669238535525E-2	-0.0419213	0.384775	0.632429	4.52530552604285e-19	Ankrd52	hypo up	NA
ENSMUSG00000014498	chr10	128376835	promoters	-0.5281	4.3029999999999999E-2	-2.02132	3.5805414942676597E-2	-0.0419213	0.384775	0.632429	4.52530552604285e-19	Ankrd52	hypo up	NA
ENSMUSG00000014498	chr10	128377101	promoters	-0.5342	4.0250000000000001E-2	-1.2471	8.58053289717679E-4	-0.0419213	0.384775	0.632429	4.52530552604285e-19	Ankrd52	hypo up	NA
ENSMUSG00000014498	chr10	128377142	gene body	-0.5651	2.8167000000000001E-2	-1.10127	7.9661896924189107E-3	-0.123748	0.375088	0.632429	4.52530552604285e-19	Ankrd52	hypo up	NA
ENSMUSG00000037904	chr12	110978883	gene body	-0.5861	2.1666999999999999E-2	-1.34144	1.41161651126386E-2	-0.107966	0.294875	2.28324	7.83957601694037e-36	Ankrd9	hypo up	VSM;Adipocytes
ENSMUSG00000009090	chr11	4987227	promoters	-0.5785	2.3878E-2	-1.31714	3.5750578043753999E-2	-0.22181	0.356063	0.586895	4.51421455039582e-15	Ap1b1	hypo up	Macrophages;Adipocytes
ENSMUSG00000009090	chr11	4987261	promoters	-0.8144	2.1824999999999999E-4	-1.63753	3.8602347220629998E-4	-0.22181	0.356063	0.586895	4.51421455039582e-15	Ap1b1	hypo up	Macrophages;Adipocytes
ENSMUSG00000002957	chr7	141562090	promoters	0.8373	9.8505e-05	-2.32978	8.0141507298154193E-3	-0.357728	0.309002	0.721725	4.0914285046421e-34	Ap2a2	hypo up	Lymph_EC;NMSC;Pdgfra_APC;EC;Macrophages;Adipocytes
ENSMUSG00000002957	chr7	141562123	promoters	-0.5245	4.4713000000000003E-2	-1.83169	3.5670991638137001E-2	-0.357728	0.309002	0.721725	4.0914285046421e-34	Ap2a2	hypo up	Lymph_EC;NMSC;Pdgfra_APC;EC;Macrophages;Adipocytes
ENSMUSG00000002957	chr7	141562413	gene body	-0.6306	1.1717999999999999E-2	-1.08345	2.5799297302306402E-3	-0.132073	0.296883	0.721725	4.0914285046421e-34	Ap2a2	hypo up	Lymph_EC;NMSC;Pdgfra_APC;EC;Macrophages;Adipocytes
ENSMUSG00000019979	chr10	91082610	gene body	0.7368	1.7271000000000001E-3	-2.39833	7.96632750420905E-3	-0.291612	0.220573	-1.02004	8.09420211173367e-11	Apaf1	hypo down	Lymph_EC;Pdgfra_APC;Cytotoxic_T;Macrophages;Treg;EC
ENSMUSG00000019979	chr10	91082646	gene body	0.7301	1.9978999999999999E-3	-2.28951	3.5544373007708102E-2	-0.291612	0.220573	-1.02004	8.09420211173367e-11	Apaf1	hypo down	Lymph_EC;Pdgfra_APC;Cytotoxic_T;Macrophages;Treg;EC
ENSMUSG00000019979	chr10	91082648	gene body	0.7297	2.0149E-3	-2.04786	3.5864209739357E-2	-0.291612	0.220573	-1.02004	8.09420211173367e-11	Apaf1	hypo down	Lymph_EC;Pdgfra_APC;Cytotoxic_T;Macrophages;Treg;EC
ENSMUSG00000019979	chr10	91082652	gene body	0.7296	2.0216000000000001E-3	-2.15849	3.5570256901923399E-2	-0.291612	0.220573	-1.02004	8.09420211173367e-11	Apaf1	hypo down	Lymph_EC;Pdgfra_APC;Cytotoxic_T;Macrophages;Treg;EC
ENSMUSG00000019979	chr10	91082662	gene body	0.6909	4.3406E-3	-1.94236	3.5716963771038099E-2	-0.291612	0.220573	-1.02004	8.09420211173367e-11	Apaf1	hypo down	Lymph_EC;Pdgfra_APC;Cytotoxic_T;Macrophages;Treg;EC
ENSMUSG00000019979	chr10	91082705	gene body	0.6417	9.9130999999999993E-3	-2.68063	1.43135725415329e-05	-0.291612	0.220573	-1.02004	8.09420211173367e-11	Apaf1	hypo down	Lymph_EC;Pdgfra_APC;Cytotoxic_T;Macrophages;Treg;EC
ENSMUSG00000019979	chr10	91082721	gene body	0.6189	1.3903E-2	-2.29712	8.0169610733816007E-3	-0.291612	0.220573	-1.02004	8.09420211173367e-11	Apaf1	hypo down	Lymph_EC;Pdgfra_APC;Cytotoxic_T;Macrophages;Treg;EC
ENSMUSG00000019979	chr10	91082730	gene body	0.6112	1.5495E-2	-1.79972	1.394974129459E-2	-0.291612	0.220573	-1.02004	8.09420211173367e-11	Apaf1	hypo down	Lymph_EC;Pdgfra_APC;Cytotoxic_T;Macrophages;Treg;EC
ENSMUSG00000019979	chr10	91082746	gene body	0.587	2.1425E-2	-1.77486	1.4211144118724799E-2	-0.291612	0.220573	-1.02004	8.09420211173367e-11	Apaf1	hypo down	Lymph_EC;Pdgfra_APC;Cytotoxic_T;Macrophages;Treg;EC
ENSMUSG00000071847	chr18	62922320	promoters	0.7103	3.0019999999999999E-3	-1.30027	3.59933680720948E-2	-0.145269	0.283892	-2.38456	2.20002544880958e-11	Apcdd1	hypo down	NMSC;VSM
ENSMUSG00000071847	chr18	62922415	gene body	0.6498	8.7372000000000005E-3	-1.87372	8.9229746166832695E-4	-0.12112	0.2723	-2.38456	2.20002544880958e-11	Apcdd1	hypo down	NMSC;VSM
ENSMUSG00000071847	chr18	62922679	gene body	0.5594	3.0148999999999999E-2	-1.00549	1.0570114219061401E-3	-0.12112	0.2723	-2.38456	2.20002544880958e-11	Apcdd1	hypo down	NMSC;VSM
ENSMUSG00000071847	chr18	62923020	gene body	0.5231	4.5409999999999999E-2	-1.61197	3.5603995246478802E-2	-0.12112	0.2723	-2.38456	2.20002544880958e-11	Apcdd1	hypo down	NMSC;VSM
ENSMUSG00000035960	chr14	50924807	promoters	0.7084	3.1169000000000001E-3	1.15308	2.5124350075259701E-2	-0.453013	0.424914	0.95515	6.7151049110461703E-3	Apex1	hyper up	NA
ENSMUSG00000053040	chr9	66834456	gene body	0.6992	3.7244999999999999E-3	-2.26586	1.56544745993717e-05	-0.401854	0.165196	-0.728959	3.5108055006402697E-2	Aph1c	hypo down	VSM;Neutrophils;Macrophages
ENSMUSG00000053040	chr9	66834544	gene body	0.5417	3.7014999999999999E-2	-1.25357	8.0158432220309404E-3	-0.401854	0.165196	-0.728959	3.5108055006402697E-2	Aph1c	hypo down	VSM;Neutrophils;Macrophages
ENSMUSG00000027193	chr2	94437863	promoters	0.601	1.7812000000000001E-2	-1.22483	1.3283724172325401E-2	-0.204797	0.415776	0.617633	2.18508261637134e-12	Api5	hypo up	VSM
ENSMUSG00000040459	chr8	8690539	promoters	0.5583	3.0546E-2	-1.43159	1.80705277917141e-05	0.0960301	0.460573	-0.636421	2.13641213927987e-07	Arglu1	hypo down	Pericytes;EC
ENSMUSG00000040459	chr8	8690546	promoters	0.5233	4.5326999999999999E-2	-1.4224	8.9720688904727005E-3	0.0960301	0.460573	-0.636421	2.13641213927987e-07	Arglu1	hypo down	Pericytes;EC
ENSMUSG00000033697	chr15	76817879	gene body	-0.5957	1.9106000000000001E-2	1.58028	4.3632544196805401E-2	0.0606861	0.404479	-1.07771	2.56472312283128e-18	Arhgap39	hyper down	NMSC;MSC;Macrophages
ENSMUSG00000040345	chr10	127326418	gene body	0.6694	6.3409E-3	-1.80106	1.55710039886366E-3	-0.674615	0.209838	-1.34963	7.19613580948725e-05	Arhgap9	hypo down	Basophils;Treg;Cytotoxic_T;CD4T;Neutrophils;CD8T;NK;Macrophages;ILC2s
ENSMUSG00000040345	chr10	127326631	gene body	0.5911	2.0299999999999999E-2	-1.02415	4.5312898907504499E-2	-0.674615	0.209838	-1.34963	7.19613580948725e-05	Arhgap9	hypo down	Basophils;Treg;Cytotoxic_T;CD4T;Neutrophils;CD8T;NK;Macrophages;ILC2s
ENSMUSG00000059495	chr9	43106068	promoters	-0.5151	4.9412999999999999E-2	-1.10895	3.6026191305713003E-2	0.131406	0.443359	0.590967	5.61705017440311e-26	Arhgef12	hypo up	Pdgfra_APC;Adipocytes;EC;VSM;Pericytes;Lymph_EC;MSC;NMSC
ENSMUSG00000032875	chr7	100931160	gene body	-0.8192	1.8650000000000001E-4	-1.25693	4.2730324568433301E-2	-0.098036	0.362743	-0.620921	2.64413418915587e-10	Arhgef17	hypo down	MSC;Pericytes;VSM
ENSMUSG00000045094	chr18	61536447	promoters	-0.5305	4.1928E-2	-2.00029	8.6924231176127597E-4	0.0127432	0.270261	2.60294	4.59482442873995e-21	Arhgef37	hypo up	Adipocytes;Macrophages
ENSMUSG00000019564	chr10	79926661	promoters	0.7528	1.1984999999999999E-3	-1.12917	1.6330909283724399E-2	-0.0268102	0.544306	-0.776123	4.06017401012484e-06	Arid3a	hypo down	Basophils;Neutrophils;Macrophages
ENSMUSG00000019564	chr10	79937178	gene body	-0.5567	3.1122E-2	-1.06045	1.82587840199545E-2	-0.114089	0.416513	-0.776123	4.06017401012484e-06	Arid3a	hypo down	Basophils;Neutrophils;Macrophages
ENSMUSG00000019564	chr10	79937253	gene body	-0.5891	2.0840000000000001E-2	1.04362	5.5143566142112502E-3	-0.114089	0.416513	-0.776123	4.06017401012484e-06	Arid3a	hyper down	Basophils;Neutrophils;Macrophages
ENSMUSG00000048118	chr12	71015668	promoters	0.5381	3.8543000000000001E-2	-1.06754	4.6271728993408E-2	0.0139981	0.483944	-0.513698	3.1154106960822698E-3	Arid4a	hypo down	CD8T;Macrophages;CD4T;Treg
ENSMUSG00000024944	chr19	6140953	gene body	-0.6013	1.7749000000000001E-2	-1.06968	1.26054029137872E-2	-0.227685	0.496891	0.512039	1.3398747309374101E-4	Arl2	hypo up	VSM;Adipocytes;Lymph_EC;NMSC;Pericytes;EC
ENSMUSG00000047446	chr12	40037721	promoters	-0.5376	3.8751000000000001E-2	-1.41399	3.5569732479299898E-2	-0.0365146	0.391514	0.579772	2.20164764215695e-06	Arl4a	hypo up	VSM;EC;Adipocytes;Lymph_EC;Basophils;Pdgfra_APC
ENSMUSG00000049866	chr1	88701803	gene body	-0.5248	4.4582999999999998E-2	-1.2361	8.7032663968534196E-4	-0.0785818	0.328703	-1.83694	8.92665519273277e-11	Arl4c	hypo down	CD4T;Treg;NK;ILC2s;Basophils;Macrophages;Cytotoxic_T;CD8T
ENSMUSG00000049866	chr1	88702075	gene body	-0.5969	1.8815999999999999E-2	1.0889	1.05457867896857E-2	-0.0785818	0.328703	-1.83694	8.92665519273277e-11	Arl4c	hyper down	CD4T;Treg;NK;ILC2s;Basophils;Macrophages;Cytotoxic_T;CD8T
ENSMUSG00000036093	chr2	52424729	promoters	-0.5664	2.7705E-2	-1.71822	3.6035220566965599E-2	-0.0726232	0.238565	0.857544	2.78256518449063e-18	Arl5a	hypo up	Pdgfra_APC;Lymph_EC;Treg;NMSC;NK;Adipocytes
ENSMUSG00000036093	chr2	52424891	promoters	-0.6297	1.1875999999999999E-2	-1.26408	8.5460088400247198E-4	-0.0726232	0.238565	0.857544	2.78256518449063e-18	Arl5a	hypo up	Pdgfra_APC;Lymph_EC;Treg;NMSC;NK;Adipocytes
ENSMUSG00000036093	chr2	52424919	promoters	-0.6621	7.1605000000000002E-3	-1.28245	1.5305846958541701E-3	-0.0726232	0.238565	0.857544	2.78256518449063e-18	Arl5a	hypo up	Pdgfra_APC;Lymph_EC;Treg;NMSC;NK;Adipocytes
ENSMUSG00000061759	chr10	4432826	gene body	-0.6202	1.3638000000000001E-2	-1.29176	3.7685859106034799E-3	0.0356814	0.290835	0.55372	1.2869964261489001E-4	Armt1	hypo up	Bcells;Adipocytes
ENSMUSG00000029622	chr5	145116719	gene body	0.6791	5.3666E-3	-3.74095	1.0032950655159401E-3	0.485359	0.390562	-0.725036	1.20583884320995e-09	Arpc1b	hypo down	NK;Cytotoxic_T;NMSC;Macrophages;Treg;Neutrophils;MSC;Basophils
ENSMUSG00000026755	chr2	39008071	promoters	0.5486	3.4206E-2	1.21199	5.9899667067804703E-3	0.10531	0.327024	0.650109	1.92172613292923e-07	Arpc5l	hyper up	Adipocytes
ENSMUSG00000007656	chr9	75037836	gene body	0.5391	3.8094999999999997E-2	1.20614	1.14301610264611E-2	0.0481772	0.389136	0.849081	2.66004283549222e-10	Arpp19	hyper up	Adipocytes
ENSMUSG00000060216	chr11	70432589	promoters	-0.5164	4.8744000000000003E-2	2.64246	6.1517983695917704E-3	0.462753	0.304898	-1.08646	1.11608191181249e-09	Arrb2	hyper down	Neutrophils;Basophils;ILC2s;Treg;Macrophages;NK;CD8T;Cytotoxic_T
ENSMUSG00000060216	chr11	70432879	promoters	-0.8141	2.2039999999999999E-4	2.17206	6.1897213231499196E-3	0.462753	0.304898	-1.08646	1.11608191181249e-09	Arrb2	hyper down	Neutrophils;Basophils;ILC2s;Treg;Macrophages;NK;CD8T;Cytotoxic_T
ENSMUSG00000052632	chr12	21111820	gene body	0.77	7.8467000000000001E-4	-1.33574	8.1215400311599305E-3	-0.123014	0.324689	-0.687501	4.28324585183509e-06	Asap2	hypo down	Pericytes;Lymph_EC;EC;VSM;NMSC
ENSMUSG00000052632	chr12	21112488	gene body	0.5837	2.2348E-2	-1.3392	3.6135535916160602E-2	-0.123014	0.324689	-0.687501	4.28324585183509e-06	Asap2	hypo down	Pericytes;Lymph_EC;EC;VSM;NMSC
ENSMUSG00000036995	chr4	136238234	gene body	-0.6114	1.5434E-2	-1.66426	1.51226548170364E-2	-0.17526	0.341769	-0.611205	5.4012390304328797E-3	Asap3	hypo down	Pdgfra_APC
ENSMUSG00000028373	chr4	65604747	gene body	0.7366	1.7365E-3	-1.35581	5.7803140003503898E-3	-0.0635091	0.393259	-1.61159	1.09996318705948e-07	Astn2	hypo down	VSM;Pdgfra_APC
ENSMUSG00000045215	chr18	22343967	promoters	0.6136	1.4978E-2	-1.38745	7.98273910347682E-3	-0.0217497	0.471295	-0.682048	1.7748193031139101E-2	Asxl3	hypo down	MSC;EC
ENSMUSG00000022360	chr15	58134859	gene body	-0.5473	3.4700000000000002E-2	-1.39736	3.5810724222114003E-2	0.186082	0.355305	-0.636025	2.9577215592035198E-3	Atad2	hypo down	Cytotoxic_T;Treg;CD4T;CD8T
ENSMUSG00000038539	chr7	44816192	gene body	-0.5396	3.7892000000000002E-2	-1.92589	8.43867949742216E-3	-0.0243309	0.321287	1.56319	1.07905203824645e-28	Atf5	hypo up	Lymph_EC;Pericytes;Adipocytes;VSM;Pdgfra_APC;NMSC;EC
ENSMUSG00000038539	chr7	44816207	gene body	-0.5992	1.8249000000000001E-2	-2.00691	8.1534056652835304E-3	-0.0243309	0.321287	1.56319	1.07905203824645e-28	Atf5	hypo up	Lymph_EC;Pericytes;Adipocytes;VSM;Pdgfra_APC;NMSC;EC
ENSMUSG00000038539	chr7	44816221	gene body	-0.6521	8.4241000000000003E-3	-1.7292	8.3023571266577102E-3	-0.0243309	0.321287	1.56319	1.07905203824645e-28	Atf5	hypo up	Lymph_EC;Pericytes;Adipocytes;VSM;Pdgfra_APC;NMSC;EC
ENSMUSG00000038539	chr7	44816232	gene body	-0.6553	8.0075000000000007E-3	-1.63518	1.45543111712523E-3	-0.0243309	0.321287	1.56319	1.07905203824645e-28	Atf5	hypo up	Lymph_EC;Pericytes;Adipocytes;VSM;Pdgfra_APC;NMSC;EC
ENSMUSG00000032905	chr18	46741213	gene body	-0.5149	4.9519000000000001E-2	-1.8078	3.5960634423746099E-2	-0.533766	0.178841	0.61693	2.41014343582329e-08	Atg12	hypo up	Adipocytes;Lymph_EC
ENSMUSG00000032905	chr18	46741222	gene body	-0.5799	2.3463999999999999E-2	-1.55624	3.5643836177004798E-2	-0.533766	0.178841	0.61693	2.41014343582329e-08	Atg12	hypo up	Adipocytes;Lymph_EC
ENSMUSG00000032905	chr18	46741282	gene body	-0.5852	2.1916999999999999E-2	-2.22047	7.9489206939874699E-3	-0.533766	0.178841	0.61693	2.41014343582329e-08	Atg12	hypo up	Adipocytes;Lymph_EC
ENSMUSG00000032905	chr18	46741314	gene body	-0.5934	1.9694E-2	-1.87714	7.91762383943714E-3	-0.533766	0.178841	0.61693	2.41014343582329e-08	Atg12	hypo up	Adipocytes;Lymph_EC
ENSMUSG00000032905	chr18	46741355	gene body	-0.613	1.5094E-2	-1.7744	3.56761737235506E-2	-0.533766	0.178841	0.61693	2.41014343582329e-08	Atg12	hypo up	Adipocytes;Lymph_EC
ENSMUSG00000032905	chr18	46742495	promoters	-0.643	9.7243999999999994E-3	-1.49514	8.0876240544772802E-3	-0.307131	0.3445	0.61693	2.41014343582329e-08	Atg12	hypo up	Adipocytes;Lymph_EC
ENSMUSG00000038295	chr5	24387998	gene body	0.5809	2.316E-2	1.28979	2.5015363614588001E-2	0.0152494	0.408894	1.22123	2.7082940847391e-10	Atg9b	hyper up	Adipocytes
ENSMUSG00000018585	chr11	55461179	gene body	-0.5495	3.3831E-2	-1.29819	1.43925331615964E-2	-0.0811989	0.341647	1.11334	7.11403641526977e-08	Atox1	hypo up	Pdgfra_APC;Neutrophils;EC;Macrophages;Lymph_EC;VSM;Adipocytes
ENSMUSG00000018585	chr11	55461194	gene body	-0.6274	1.2297000000000001E-2	-1.75551	8.6440460170695895E-3	-0.0811989	0.341647	1.11334	7.11403641526977e-08	Atox1	hypo up	Pdgfra_APC;Neutrophils;EC;Macrophages;Lymph_EC;VSM;Adipocytes
ENSMUSG00000029467	chr5	122501620	gene body	-0.5434	3.6287E-2	-2.11413	3.5574447243761499E-2	-0.0780009	0.380686	1.06351	2.33615892931709e-45	Atp2a2	hypo up	VSM;Adipocytes;Pericytes;EC
ENSMUSG00000000563	chr3	105959610	promoters	-0.5743	2.5162E-2	-1.58702	9.1450353372418301E-4	-0.188155	0.295471	0.646744	3.02274161844337e-14	Atp5pb	hypo up	NA
ENSMUSG00000033379	chr4	117887487	promoters	-0.5466	3.4985000000000002E-2	-1.12641	1.69977602438014E-2	-0.355065	0.405643	0.632922	6.15733308599667e-05	Atp6v0b	hypo up	Macrophages;Basophils;Neutrophils;VSM;Adipocytes
ENSMUSG00000013160	chr8	105566126	promoters	-0.5552	3.1677999999999998E-2	1.19348	4.8412666087760597E-2	0.0844649	0.42109	0.796925	1.2544128745774e-16	Atp6v0d1	hyper up	Macrophages;Neutrophils;Basophils;Bcells
ENSMUSG00000013160	chr8	105566242	promoters	-0.5735	2.5413000000000002E-2	-1.48255	3.5867382382408899E-2	0.0844649	0.42109	0.796925	1.2544128745774e-16	Atp6v0d1	hypo up	Macrophages;Neutrophils;Basophils;Bcells
ENSMUSG00000052459	chr16	44139373	gene body	0.5422	3.6811000000000003E-2	-1.49572	8.1111313474421503E-3	-0.147515	0.446878	0.786306	2.26659595086502e-29	Atp6v1a	hypo up	VSM;Macrophages;EC;Pdgfra_APC;Pericytes;Neutrophils;Adipocytes
ENSMUSG00000052459	chr16	44139387	gene body	-0.5408	3.7368999999999999E-2	-1.4949	8.1104326702679409E-3	-0.147515	0.446878	0.786306	2.26659595086502e-29	Atp6v1a	hypo up	VSM;Macrophages;EC;Pdgfra_APC;Pericytes;Neutrophils;Adipocytes
ENSMUSG00000022295	chr15	38661861	promoters	0.5916	2.0185000000000002E-2	-1.23787	1.04989096255035E-2	-0.0814452	0.293357	0.537598	8.95771882757317e-08	Atp6v1c1	hypo up	VSM;Adipocytes;Lymph_EC;Macrophages
ENSMUSG00000021114	chr12	78861677	promoters	-0.6071	1.6392E-2	-1.64153	3.5747605754074402E-2	-0.0915895	0.558745	0.794917	2.1243623241513e-09	Atp6v1d	hypo up	Adipocytes;CD4T
ENSMUSG00000027546	chr2	168741688	gene body	0.5195	4.7198999999999998E-2	-1.9292	8.1582856577214098E-3	-0.101285	0.315405	0.750373	9.4542116758558e-36	Atp9a	hypo up	VSM;Pericytes;Adipocytes;Pdgfra_APC;Lymph_EC;EC;NMSC
ENSMUSG00000027546	chr2	168742113	promoters	0.5168	4.8517999999999999E-2	2.4723	7.6261824211147102E-4	0.38732	0.176525	0.750373	9.4542116758558e-36	Atp9a	hyper up	VSM;Pericytes;Adipocytes;Pdgfra_APC;Lymph_EC;EC;NMSC
ENSMUSG00000027546	chr2	168742122	promoters	-0.5308	4.1766999999999999E-2	2.14513	6.3200016143911903E-3	0.38732	0.176525	0.750373	9.4542116758558e-36	Atp9a	hyper up	VSM;Pericytes;Adipocytes;Pdgfra_APC;Lymph_EC;EC;NMSC
ENSMUSG00000027546	chr2	168742127	promoters	-0.5417	3.7005999999999997E-2	2.40726	1.55135679243501e-05	0.38732	0.176525	0.750373	9.4542116758558e-36	Atp9a	hyper up	VSM;Pericytes;Adipocytes;Pdgfra_APC;Lymph_EC;EC;NMSC
ENSMUSG00000027546	chr2	168742173	promoters	-0.5848	2.2022E-2	2.31061	7.7106332037079597E-4	0.38732	0.176525	0.750373	9.4542116758558e-36	Atp9a	hyper up	VSM;Pericytes;Adipocytes;Pdgfra_APC;Lymph_EC;EC;NMSC
ENSMUSG00000027546	chr2	168742177	promoters	-0.6173	1.4212000000000001E-2	1.60832	1.51304561797495E-2	0.38732	0.176525	0.750373	9.4542116758558e-36	Atp9a	hyper up	VSM;Pericytes;Adipocytes;Pdgfra_APC;Lymph_EC;EC;NMSC
ENSMUSG00000027546	chr2	168742234	promoters	-0.6681	6.4857999999999999E-3	1.56492	4.9778855800123201E-2	0.38732	0.176525	0.750373	9.4542116758558e-36	Atp9a	hyper up	VSM;Pericytes;Adipocytes;Pdgfra_APC;Lymph_EC;EC;NMSC
ENSMUSG00000027312	chr2	130906823	gene body	0.5674	2.7369000000000001E-2	1.50701	6.1412861328188698E-3	0.0255241	0.32428	0.529162	3.81953778632986e-09	Atrn	hyper up	EC;NMSC;MSC
ENSMUSG00000020897	chr11	69045950	promoters	0.5683	2.7081999999999998E-2	-1.99646	3.6376335300763903E-2	-0.61227	0.281481	-1.81911	9.2533501145347001E-4	Aurkb	hypo down	Cytotoxic_T
ENSMUSG00000029673	chr5	131537201	gene body	0.6521	8.4264000000000006E-3	-1.1109	1.7087968714759101E-2	-0.0300908	0.339065	-0.772812	6.82102754725971e-06	Auts2	hypo down	EC;Pdgfra_APC;NMSC;CD8T;MSC
ENSMUSG00000029673	chr5	131537221	gene body	0.6478	9.0161000000000008E-3	-1.56518	1.18540878479513E-2	-0.0300908	0.339065	-0.772812	6.82102754725971e-06	Auts2	hypo down	EC;Pdgfra_APC;NMSC;CD8T;MSC
ENSMUSG00000029673	chr5	131538536	gene body	0.5933	1.9736E-2	-1.02473	1.83953943944507E-2	-0.0300908	0.339065	-0.772812	6.82102754725971e-06	Auts2	hypo down	EC;Pdgfra_APC;NMSC;CD8T;MSC
ENSMUSG00000029673	chr5	131616406	gene body	-0.516	4.8938000000000002E-2	1.93636	2.50440916103589E-2	-0.0300908	0.339065	-0.772812	6.82102754725971e-06	Auts2	hyper down	EC;Pdgfra_APC;NMSC;CD8T;MSC
ENSMUSG00000029673	chr5	132543209	gene body	-0.5685	2.7009999999999999E-2	-1.38278	1.09525398551989e-05	-0.0300908	0.339065	-0.772812	6.82102754725971e-06	Auts2	hypo down	EC;Pdgfra_APC;NMSC;CD8T;MSC
ENSMUSG00000029673	chr5	132544104	promoters	-0.5992	1.8241E-2	-1.28427	8.0810674651231994E-3	-0.177594	0.411862	-0.772812	6.82102754725971e-06	Auts2	hypo down	EC;Pdgfra_APC;NMSC;CD8T;MSC
ENSMUSG00000003604	chr2	112493242	gene body	-0.5158	4.9052999999999999E-2	-1.07766	1.58557509994285E-2	0.136332	0.439917	1.36161	5.05665469043891e-11	Aven	hypo up	CD8T;CD4T;Cytotoxic_T;Treg;NK
ENSMUSG00000020123	chr10	122447473	promoters	0.7003	3.6440999999999999E-3	-2.13723	4.8365621773130299E-4	-0.500987	0.256195	-1.09284	3.5149393315085401E-3	Avpr1a	hypo down	Pdgfra_APC;Pericytes;VSM
ENSMUSG00000020123	chr10	122448274	promoters	0.6656	6.7581000000000004E-3	-1.56281	4.3620945045679997E-3	-0.500987	0.256195	-1.09284	3.5149393315085401E-3	Avpr1a	hypo down	Pdgfra_APC;Pericytes;VSM
ENSMUSG00000020123	chr10	122448694	promoters	0.5362	3.9335000000000002E-2	-1.93753	1.56692604993342E-2	-0.500987	0.256195	-1.09284	3.5149393315085401E-3	Avpr1a	hypo down	Pdgfra_APC;Pericytes;VSM
ENSMUSG00000086502	chr7	127448957	gene body	0.597	1.8794000000000002E-2	-1.0963	1.0986925115485401E-2	-0.563622	0.253696	-1.09268	2.7345759113261e-05	B130055M24Rik	hypo down	NA
ENSMUSG00000086502	chr7	127448962	gene body	0.5643	2.8438999999999999E-2	-1.03429	1.39035080127552E-2	-0.563622	0.253696	-1.09268	2.7345759113261e-05	B130055M24Rik	hypo down	NA
ENSMUSG00000043300	chr3	69598438	gene body	0.5172	4.8321000000000003E-2	-1.1434	2.3346710420415799E-2	-0.00100745	0.327514	-1.62572	6.76761884004343e-09	B3galnt1	hypo down	VSM;EC;Pericytes;Pdgfra_APC
ENSMUSG00000006731	chr10	127165378	gene body	0.6975	3.8455999999999998E-3	-1.45292	8.8204164602855104E-4	-0.274379	0.340741	-0.846639	4.6282761679712304E-3	B4galnt1	hypo down	CD8T;NK;Cytotoxic_T;Treg;Bcells
ENSMUSG00000006731	chr10	127171074	gene body	-0.5573	3.0897999999999998E-2	2.08104	6.3295971555815999E-3	-0.274379	0.340741	-0.846639	4.6282761679712304E-3	B4galnt1	hyper down	CD8T;NK;Cytotoxic_T;Treg;Bcells
ENSMUSG00000056124	chr18	20745627	gene body	0.529	4.258E-2	1.77951	8.5490763487942392E-3	0.0434647	0.382369	-0.76689	3.4404263307669602E-3	B4galt6	hyper down	Macrophages;NMSC;VSM;Lymph_EC;MSC
ENSMUSG00000056124	chr18	20745861	gene body	-0.5188	4.7542000000000001E-2	-1.04103	1.6209951042894601E-2	0.0434647	0.382369	-0.76689	3.4404263307669602E-3	B4galt6	hypo down	Macrophages;NMSC;VSM;Lymph_EC;MSC
ENSMUSG00000056124	chr18	20745927	gene body	-0.6056	1.6730999999999999E-2	1.57742	2.5389671602149E-2	0.0434647	0.382369	-0.76689	3.4404263307669602E-3	B4galt6	hyper down	Macrophages;NMSC;VSM;Lymph_EC;MSC
ENSMUSG00000040270	chr4	32239222	gene body	0.6522	8.4156000000000005E-3	-1.13651	7.9152212817810395E-3	-0.180354	0.33008	-0.772304	3.4592542535812401E-4	Bach2	hypo down	Bcells
ENSMUSG00000040270	chr4	32239284	gene body	0.6519	8.4527999999999999E-3	-1.13651	7.9152212817810395E-3	-0.180354	0.33008	-0.772304	3.4592542535812401E-4	Bach2	hypo down	Bcells
ENSMUSG00000040270	chr4	32239292	gene body	0.6397	1.0219000000000001E-2	-1.55476	8.0311221322211905E-3	-0.180354	0.33008	-0.772304	3.4592542535812401E-4	Bach2	hypo down	Bcells
ENSMUSG00000040270	chr4	32239328	gene body	0.6305	1.1736999999999999E-2	-1.16468	7.9240503129247002E-3	-0.180354	0.33008	-0.772304	3.4592542535812401E-4	Bach2	hypo down	Bcells
ENSMUSG00000040270	chr4	32239333	gene body	0.6271	1.235E-2	-1.07072	3.5692440338118497E-2	-0.180354	0.33008	-0.772304	3.4592542535812401E-4	Bach2	hypo down	Bcells
ENSMUSG00000040270	chr4	32239355	gene body	0.6057	1.6707E-2	-1.54572	3.6466198098481603E-2	-0.180354	0.33008	-0.772304	3.4592542535812401E-4	Bach2	hypo down	Bcells
ENSMUSG00000049792	chr12	111712970	gene body	-0.5233	4.5301000000000001E-2	-1.55956	8.0848157617605595E-3	0.219373	0.556223	0.724274	1.09494712685255e-07	Bag5	hypo up	EC;VSM;Lymph_EC;Pericytes;Pdgfra_APC;MSC
ENSMUSG00000039741	chr11	120236984	gene body	0.7018	3.5444999999999999E-3	-1.24742	8.0866579432611694E-3	-0.124298	0.35599	-1.087	1.48882060924222e-13	Bahcc1	hypo down	EC;VSM
ENSMUSG00000039741	chr11	120237052	gene body	0.6688	6.4032999999999998E-3	1.35065	6.1353839644921002E-3	-0.124298	0.35599	-1.087	1.48882060924222e-13	Bahcc1	hyper down	EC;VSM
ENSMUSG00000039741	chr11	120237151	gene body	0.6008	1.7857999999999999E-2	1.07308	2.4965539120685599E-2	-0.124298	0.35599	-1.087	1.48882060924222e-13	Bahcc1	hyper down	EC;VSM
ENSMUSG00000025372	chr11	119943081	promoters	0.7206	2.4412000000000001E-3	-1.39956	7.9715061039484694E-3	-0.309075	0.29249	-1.18175	1.3621350371467e-09	Baiap2	hypo down	NK;NMSC;EC;Cytotoxic_T;Macrophages;Pdgfra_APC;MSC
ENSMUSG00000025372	chr11	119943084	promoters	0.6895	4.4549999999999998E-3	-1.1734	1.57710448577697E-2	-0.309075	0.29249	-1.18175	1.3621350371467e-09	Baiap2	hypo down	NK;NMSC;EC;Cytotoxic_T;Macrophages;Pdgfra_APC;MSC
ENSMUSG00000025372	chr11	119943108	promoters	0.6203	1.3624000000000001E-2	-1.19645	1.58680621223036E-2	-0.309075	0.29249	-1.18175	1.3621350371467e-09	Baiap2	hypo down	NK;NMSC;EC;Cytotoxic_T;Macrophages;Pdgfra_APC;MSC
ENSMUSG00000025372	chr11	119943145	promoters	0.5532	3.2441999999999999E-2	-1.14026	3.5819908210988599E-2	-0.309075	0.29249	-1.18175	1.3621350371467e-09	Baiap2	hypo down	NK;NMSC;EC;Cytotoxic_T;Macrophages;Pdgfra_APC;MSC
ENSMUSG00000039699	chr19	6140953	promoters	0.6561	7.8971000000000006E-3	-1.06968	1.26054029137872E-2	-0.248588	0.499512	-1.20883	4.7119399008357602E-3	Batf2	hypo down	EC
ENSMUSG00000057265	chr12	84408884	promoters	0.5585	3.0469E-2	-1.56657	8.0136038285499606E-3	0.136509	0.400604	-0.760763	1.17878655002883E-4	Bbof1	hypo down	Adipocytes
ENSMUSG00000057265	chr12	84417331	gene body	0.5468	3.4916999999999997E-2	-1.37859	9.9460944902367496E-3	-0.214681	0.428204	-0.760763	1.17878655002883E-4	Bbof1	hypo down	Adipocytes
ENSMUSG00000057265	chr12	84417364	gene body	-0.5464	3.5094E-2	-1.60999	6.80060974774485e-06	-0.214681	0.428204	-0.760763	1.17878655002883E-4	Bbof1	hypo down	Adipocytes
ENSMUSG00000060376	chr7	25659131	promoters	-0.5207	4.6575999999999999E-2	-2.27772	3.5743600874664799E-2	-0.649191	0.207509	1.15044	5.2160292498894e-26	Bckdha	hypo up	Adipocytes;Lymph_EC;VSM
ENSMUSG00000060376	chr7	25659142	promoters	-0.5485	3.4261E-2	-2.03338	3.56801036075537E-2	-0.649191	0.207509	1.15044	5.2160292498894e-26	Bckdha	hypo up	Adipocytes;Lymph_EC;VSM
ENSMUSG00000000861	chr11	24076799	promoters	0.8037	3.0642000000000001E-4	-2.38512	7.8961909227691206E-3	0.0458602	0.415062	-1.9027	1.5590233449455601E-3	Bcl11a	hypo down	Platelets;Bcells
ENSMUSG00000000861	chr11	24077127	promoters	0.65	8.7080999999999999E-3	1.46706	5.9947604264606099E-3	0.0458602	0.415062	-1.9027	1.5590233449455601E-3	Bcl11a	hyper down	Platelets;Bcells
ENSMUSG00000000861	chr11	24079848	gene body	-0.5942	1.9498000000000001E-2	-1.23899	3.5878935327497301E-2	-0.178609	0.389715	-1.9027	1.5590233449455601E-3	Bcl11a	hypo down	Platelets;Bcells
ENSMUSG00000000861	chr11	24081558	gene body	-0.6022	1.7510999999999999E-2	-1.94032	3.7113713610193499E-2	-0.178609	0.389715	-1.9027	1.5590233449455601E-3	Bcl11a	hypo down	Platelets;Bcells
ENSMUSG00000000861	chr11	24082024	gene body	-0.6606	7.3385000000000004E-3	-1.81609	8.2264447488959794E-3	-0.178609	0.389715	-1.9027	1.5590233449455601E-3	Bcl11a	hypo down	Platelets;Bcells
ENSMUSG00000048251	chr12	108002769	gene body	-0.5896	2.0712999999999999E-2	-1.7778	8.1751640265870507E-3	0.0292356	0.381857	-1.53407	1.7296553842270801E-2	Bcl11b	hypo down	ILC2s;CD8T;Cytotoxic_T;Treg;CD4T
ENSMUSG00000048251	chr12	108003929	promoters	-0.6654	6.7879999999999998E-3	-1.61823	8.7463381471387502E-4	-0.234926	0.318137	-1.53407	1.7296553842270801E-2	Bcl11b	hypo down	ILC2s;CD8T;Cytotoxic_T;Treg;CD4T
ENSMUSG00000027381	chr2	128127785	gene body	-0.6767	5.5925999999999997E-3	2.06952	6.1144739620311904E-3	0.0786516	0.471486	-1.64814	1.28807271199333e-16	Bcl2l11	hyper down	CD8T;Neutrophils;Macrophages;Cytotoxic_T;NK
ENSMUSG00000027381	chr2	128127788	gene body	-0.6848	4.8507999999999997E-3	2.0872	6.0977484819123304E-3	0.0786516	0.471486	-1.64814	1.28807271199333e-16	Bcl2l11	hyper down	CD8T;Neutrophils;Macrophages;Cytotoxic_T;NK
ENSMUSG00000027381	chr2	128127794	gene body	-0.7216	2.3925000000000001E-3	1.80258	2.5398953424884501E-2	0.0786516	0.471486	-1.64814	1.28807271199333e-16	Bcl2l11	hyper down	CD8T;Neutrophils;Macrophages;Cytotoxic_T;NK
ENSMUSG00000029438	chr5	123344812	gene body	0.5678	2.726E-2	1.44814	4.3146715504865797E-2	-0.00764403	0.42902	-1.63684	1.31490335765622e-23	Bcl7a	hyper down	MSC;Bcells;VSM;NMSC
ENSMUSG00000029438	chr5	123346204	gene body	-0.5327	4.0901E-2	-1.4554	1.32840079874341E-2	-0.00764403	0.42902	-1.63684	1.31490335765622e-23	Bcl7a	hypo down	MSC;Bcells;VSM;NMSC
ENSMUSG00000038256	chr3	97226934	gene body	-0.5587	3.0397E-2	-1.78734	1.7408889657885801E-3	-0.140701	0.407207	-0.59184	2.58689221297986E-4	Bcl9	hypo down	NMSC;VSM
ENSMUSG00000040867	chr12	109053203	gene body	0.5486	3.4208000000000002E-2	-1.19543	5.5490023156680402E-3	-0.0519724	0.351731	-1.08504	2.0497081064763099E-3	Begain	hypo down	Pericytes;EC
ENSMUSG00000040867	chr12	109053293	gene body	0.5366	3.9163999999999997E-2	-2.53865	8.1343877051288597E-3	-0.0519724	0.351731	-1.08504	2.0497081064763099E-3	Begain	hypo down	Pericytes;EC
ENSMUSG00000040867	chr12	109054006	gene body	0.5257	4.4137999999999997E-2	-2.56238	8.0874464915041307E-3	-0.0519724	0.351731	-1.08504	2.0497081064763099E-3	Begain	hypo down	Pericytes;EC
ENSMUSG00000004446	chr6	120916736	promoters	0.5663	2.7764E-2	-2.43664	3.6454853216190602E-2	-0.0926131	0.371034	-0.716962	2.0047778774145798E-2	Bid	hypo down	Neutrophils;Macrophages
ENSMUSG00000016758	chr15	83527195	gene body	0.6432	9.6912999999999999E-3	-3.35175	9.4562602108921195E-4	-0.171445	0.314105	-0.895226	3.0180084352085701E-3	Bik	hypo down	VSM;Lymph_EC;EC
ENSMUSG00000067787	chr2	157565711	gene body	0.5642	2.8472999999999998E-2	1.48637	1.0686891415340001E-2	-0.0262736	0.390975	-0.795166	2.68352878630406e-16	Blcap	hyper down	Adipocytes;VSM;Pdgfra_APC;Basophils
ENSMUSG00000067787	chr2	157566202	gene body	-0.5297	4.2258999999999998E-2	-1.97872	7.9828351998500902E-3	-0.0262736	0.390975	-0.795166	2.68352878630406e-16	Blcap	hypo down	Adipocytes;VSM;Pdgfra_APC;Basophils
ENSMUSG00000026739	chr2	18677148	gene body	0.5702	2.6463E-2	1.41042	1.0109140844732301E-2	-0.151024	0.357536	1.00514	2.93644565867368e-20	Bmi1	hyper up	EC;Lymph_EC;Adipocytes
ENSMUSG00000026739	chr2	18677227	gene body	0.5348	3.9989999999999998E-2	-2.10142	3.6362078126084697E-2	-0.151024	0.357536	1.00514	2.93644565867368e-20	Bmi1	hypo up	EC;Lymph_EC;Adipocytes
ENSMUSG00000026739	chr2	18677239	gene body	0.5273	4.3390999999999999E-2	-2.6931	7.9654166402492593E-3	-0.151024	0.357536	1.00514	2.93644565867368e-20	Bmi1	hypo up	EC;Lymph_EC;Adipocytes
ENSMUSG00000022098	chr14	70519908	promoters	0.5426	3.6643000000000002E-2	-1.01146	3.5610507943745699E-2	0.000958371	0.370648	-0.843834	2.51539250038169e-10	Bmp1	hypo down	Lymph_EC;Pdgfra_APC;NMSC;EC;Pericytes;VSM
ENSMUSG00000022098	chr14	70520043	promoters	0.5225	4.5671000000000003E-2	-1.11844	1.28300905417682E-2	0.000958371	0.370648	-0.843834	2.51539250038169e-10	Bmp1	hypo down	Lymph_EC;Pdgfra_APC;NMSC;EC;Pericytes;VSM
ENSMUSG00000002384	chr4	123104723	promoters	0.6588	7.5671000000000002E-3	-1.17294	5.9068083424308098E-3	-0.155556	0.33476	4.58131	1.24232802573177e-50	Bmp8b	hypo up	Adipocytes
ENSMUSG00000002384	chr4	123105183	gene body	-0.5369	3.9053999999999998E-2	-2.6966	8.2848605762222693E-3	-0.544313	0.290883	4.58131	1.24232802573177e-50	Bmp8b	hypo up	Adipocytes
ENSMUSG00000002384	chr4	123105343	gene body	-0.5766	2.4433E-2	-1.75347	3.6360230648366201E-2	-0.544313	0.290883	4.58131	1.24232802573177e-50	Bmp8b	hypo up	Adipocytes
ENSMUSG00000002384	chr4	123116394	gene body	-0.6458	9.3051000000000002E-3	-1.23827	6.0939212801275804E-3	-0.544313	0.290883	4.58131	1.24232802573177e-50	Bmp8b	hypo up	Adipocytes
ENSMUSG00000002384	chr4	123116419	gene body	-0.6637	6.9737000000000002E-3	-1.79893	1.48499165301975E-2	-0.544313	0.290883	4.58131	1.24232802573177e-50	Bmp8b	hypo up	Adipocytes
ENSMUSG00000031963	chr9	23222517	promoters	0.7032	3.4480999999999999E-3	-1.25998	2.0083807253002701E-2	-0.0143005	0.352342	-1.72153	8.03822440897011e-10	Bmper	hypo down	Pdgfra_APC
ENSMUSG00000031963	chr9	23223328	gene body	0.5612	2.9517000000000002E-2	-1.68373	8.5958338140565502E-4	-0.108777	0.306286	-1.72153	8.03822440897011e-10	Bmper	hypo down	Pdgfra_APC
ENSMUSG00000031963	chr9	23223571	gene body	0.5523	3.2766000000000003E-2	-1.4139	8.0875967838664308E-3	-0.108777	0.306286	-1.72153	8.03822440897011e-10	Bmper	hypo down	Pdgfra_APC
ENSMUSG00000031963	chr9	23223603	gene body	0.5484	3.4271000000000003E-2	-1.51037	1.5956889148815101E-2	-0.108777	0.306286	-1.72153	8.03822440897011e-10	Bmper	hypo down	Pdgfra_APC
ENSMUSG00000031963	chr9	23223693	gene body	0.5402	3.7650999999999997E-2	1.5526	4.7191821319415302E-2	-0.108777	0.306286	-1.72153	8.03822440897011e-10	Bmper	hyper down	Pdgfra_APC
ENSMUSG00000022051	chr14	67008960	promoters	-0.6802	5.2611999999999997E-3	-1.60055	8.6132117996447297E-4	-0.320243	0.449614	0.644361	1.22431753078423e-15	Bnip3l	hypo up	Erythroid-like;EC;MSC
ENSMUSG00000022687	chr16	44558098	gene body	0.5511	3.3214E-2	-1.79788	8.0453486870864094E-3	-0.0372755	0.350944	-1.12598	2.24616447251475e-08	Boc	hypo down	Pdgfra_APC;VSM;EC;Pericytes
ENSMUSG00000022687	chr16	44558363	gene body	0.5394	3.7974000000000001E-2	-1.46276	3.5612660901106603E-2	-0.0372755	0.350944	-1.12598	2.24616447251475e-08	Boc	hypo down	Pdgfra_APC;VSM;EC;Pericytes
ENSMUSG00000022687	chr16	44558656	gene body	-0.6005	1.7923000000000001E-2	1.28188	4.9789076506693897E-2	-0.0372755	0.350944	-1.12598	2.24616447251475e-08	Boc	hyper down	Pdgfra_APC;VSM;EC;Pericytes
ENSMUSG00000026278	chr1	93686319	gene body	0.5289	4.2666999999999997E-2	-1.52534	1.72575160863624E-2	-0.373784	0.38022	-0.802906	5.42875193872688E-3	Bok	hypo down	Pdgfra_APC;EC;Pericytes;VSM;Lymph_EC
ENSMUSG00000045160	chr6	83349575	gene body	0.6802	5.2607000000000001E-3	1.31629	1.10613943077354E-2	-0.0536195	0.510552	1.30236	3.22336140581566e-35	Bola3	hyper up	Adipocytes;VSM;Lymph_EC;Pdgfra_APC;EC
ENSMUSG00000045160	chr6	83349597	gene body	0.5951	1.9262999999999999E-2	1.27985	2.5285870985746702E-2	-0.0536195	0.510552	1.30236	3.22336140581566e-35	Bola3	hyper up	Adipocytes;VSM;Lymph_EC;Pdgfra_APC;EC
ENSMUSG00000022557	chr15	76477359	promoters	-0.608	1.6178999999999999E-2	-1.04095	1.3240364758811501E-2	-0.0708054	0.285995	0.509373	3.52200699827001e-05	Bop1	hypo up	Cytotoxic_T;Adipocytes
ENSMUSG00000022557	chr15	76477696	promoters	-0.6259	1.2553E-2	-1.41945	8.3308839223541105E-3	-0.0708054	0.285995	0.509373	3.52200699827001e-05	Bop1	hypo up	Cytotoxic_T;Adipocytes
ENSMUSG00000026617	chr1	185332119	promoters	0.581	2.3132E-2	1.9492	2.59691357823096E-2	0.900245	0.368824	0.607995	1.12379084034495e-10	Bpnt1	hyper up	Adipocytes;VSM
ENSMUSG00000047843	chr5	144255851	gene body	0.5776	2.4153000000000001E-2	-1.10938	1.0571812438999101E-2	0.036645	0.390538	0.595543	9.56983532376111e-06	Bri3	hypo up	Bcells
ENSMUSG00000034329	chr11	86201195	promoters	-0.6334	1.124E-2	1.41144	4.8565026009422002E-2	-0.0654275	0.260922	-1.7222	1.9887604392888301E-3	Brip1	hyper down	Cytotoxic_T
ENSMUSG00000034329	chr11	86201202	promoters	-0.6379	1.0506E-2	1.80276	8.9741433534861192E-3	-0.0654275	0.260922	-1.7222	1.9887604392888301E-3	Brip1	hyper down	Cytotoxic_T
ENSMUSG00000085208	chr11	86201195	promoters	0.7451	1.4353E-3	1.41144	4.8565026009422002E-2	0.127358	0.241029	-0.778044	2.42592283591121e-10	Brip1os	hyper down	EC;VSM;NMSC;Pdgfra_APC;Pericytes
ENSMUSG00000085208	chr11	86201202	promoters	-0.5433	3.6339999999999997E-2	1.80276	8.9741433534861192E-3	0.127358	0.241029	-0.778044	2.42592283591121e-10	Brip1os	hyper down	EC;VSM;NMSC;Pdgfra_APC;Pericytes
ENSMUSG00000063952	chr17	28801005	promoters	0.5811	2.3095000000000001E-2	1.32557	6.16064441809631E-3	0.176715	0.416204	0.604172	6.27565808723108e-13	Brpf3	hyper up	Pdgfra_APC
ENSMUSG00000063952	chr17	28801134	promoters	0.5165	4.8677999999999999E-2	-1.20289	8.0184907757279798E-3	0.176715	0.416204	0.604172	6.27565808723108e-13	Brpf3	hypo up	Pdgfra_APC
ENSMUSG00000063952	chr17	28801149	promoters	-0.5523	3.2771000000000002E-2	-1.64597	8.8640449903537599E-4	0.176715	0.416204	0.604172	6.27565808723108e-13	Brpf3	hypo up	Pdgfra_APC
ENSMUSG00000023175	chr10	79704673	promoters	-0.5845	2.213E-2	-1.49617	3.5892029118440298E-2	-0.542143	0.208016	1.95589	4.84544166448443e-84	Bsg	hypo up	Pericytes;Lymph_EC;Adipocytes;MSC;Pdgfra_APC;EC;VSM;NMSC
ENSMUSG00000046718	chr8	71537698	promoters	-0.5597	3.0023000000000001E-2	1.5062	2.5025935850088402E-2	0.122682	0.18053	-0.795546	1.48247800727286e-06	Bst2	hyper down	Pdgfra_APC;EC;NMSC;Lymph_EC;Treg;Macrophages
ENSMUSG00000046718	chr8	71537717	promoters	-0.6945	4.0645999999999998E-3	2.65108	7.5035445666989196E-4	0.122682	0.18053	-0.795546	1.48247800727286e-06	Bst2	hyper down	Pdgfra_APC;EC;NMSC;Lymph_EC;Treg;Macrophages
ENSMUSG00000025103	chr7	81829026	gene body	0.5255	4.4264999999999999E-2	1.5713	4.1663138265111699E-2	-0.00457157	0.416989	0.707643	2.44769762045556e-19	Btbd1	hyper up	Adipocytes
ENSMUSG00000051223	chr1	58392866	promoters	0.5765	2.4473999999999999E-2	-1.32833	1.42481709731024E-2	-0.115564	0.395226	0.539873	2.02348404423118e-12	Bzw1	hypo up	Treg;Cytotoxic_T
ENSMUSG00000051223	chr1	58393204	promoters	0.5337	4.0455999999999999E-2	-1.28029	8.0201380331533598E-3	-0.115564	0.395226	0.539873	2.02348404423118e-12	Bzw1	hypo up	Treg;Cytotoxic_T
ENSMUSG00000051223	chr1	58393353	promoters	-0.5453	3.5511000000000001E-2	-1.65873	1.51890087864672e-05	-0.115564	0.395226	0.539873	2.02348404423118e-12	Bzw1	hypo up	Treg;Cytotoxic_T
ENSMUSG00000023571	chr4	155962566	gene body	-0.5791	2.3681000000000001E-2	-1.32558	1.5690817237397601E-2	-0.590934	0.178038	1.36847	7.79087476694456e-19	C1qtnf12	hypo up	Adipocytes;Pdgfra_APC;VSM;Pericytes;NMSC;Basophils
ENSMUSG00000040794	chr2	90889512	gene body	0.6671	6.5985000000000002E-3	-1.51975	4.9297708084105399E-2	0.0317994	0.386529	-1.0577	2.7095998284483499E-2	C1qtnf4	hypo down	VSM;Adipocytes
ENSMUSG00000040794	chr2	90889813	gene body	-0.5611	2.9536E-2	-1.17901	3.58852335180787E-2	0.0317994	0.386529	-1.0577	2.7095998284483499E-2	C1qtnf4	hypo down	VSM;Adipocytes
ENSMUSG00000040957	chr18	11839498	promoters	-0.5208	4.6519999999999999E-2	-1.18848	4.9696264104094395E-4	-0.255305	0.258007	1.93094	1.69312075789456e-50	Cables1	hypo up	Pdgfra_APC;Adipocytes;Basophils
ENSMUSG00000040957	chr18	11839662	promoters	-0.536	3.9449999999999999E-2	-1.31409	3.6088153666180602E-2	-0.255305	0.258007	1.93094	1.69312075789456e-50	Cables1	hypo up	Pdgfra_APC;Adipocytes;Basophils
ENSMUSG00000040957	chr18	11839701	promoters	-0.5399	3.7781000000000002E-2	-1.30388	3.5617016617366597E-2	-0.255305	0.258007	1.93094	1.69312075789456e-50	Cables1	hypo up	Pdgfra_APC;Adipocytes;Basophils
ENSMUSG00000040957	chr18	11839968	gene body	-0.5492	3.3972000000000002E-2	-1.52122	1.82683880444591E-2	-0.0968549	0.335636	1.93094	1.69312075789456e-50	Cables1	hypo up	Pdgfra_APC;Adipocytes;Basophils
ENSMUSG00000040957	chr18	11839974	gene body	-0.5784	2.3913E-2	-1.24277	1.9915815376099801E-2	-0.0968549	0.335636	1.93094	1.69312075789456e-50	Cables1	hypo up	Pdgfra_APC;Adipocytes;Basophils
ENSMUSG00000009075	chr11	4747012	promoters	-0.6214	1.3403E-2	-1.89512	8.4686736596313508E-3	-0.109313	0.342667	-0.855089	4.9819142467586397E-2	Cabp7	hypo down	NA
ENSMUSG00000020866	chr11	94474467	promoters	0.535	3.986E-2	-1.75079	1.32968311600137E-2	-0.503062	0.258364	-0.720974	1.3135916432513399E-2	Cacna1g	hypo down	VSM
ENSMUSG00000014226	chr1	160212784	gene body	-0.6246	1.2798E-2	-1.26968	1.51468969262537E-2	0.0279091	0.222921	0.651099	1.67594727128204e-06	Cacybp	hypo up	Cytotoxic_T;CD8T
ENSMUSG00000014226	chr1	160212786	gene body	-0.6433	9.6664000000000003E-3	-1.16441	2.0686348898833399E-3	0.0279091	0.222921	0.651099	1.67594727128204e-06	Cacybp	hypo up	Cytotoxic_T;CD8T
ENSMUSG00000014226	chr1	160212799	gene body	-0.7012	3.5866000000000001E-3	-1.01913	1.40532080442897E-2	0.0279091	0.222921	0.651099	1.67594727128204e-06	Cacybp	hypo up	Cytotoxic_T;CD8T
ENSMUSG00000013629	chr5	31054640	promoters	-0.5362	3.9343000000000003E-2	-2.07487	3.6571196070920797E-2	-0.233737	0.405689	0.758729	6.74413730800021e-17	Cad	hypo up	Pdgfra_APC;Adipocytes
ENSMUSG00000013629	chr5	31054877	promoters	-0.5822	2.2780000000000002E-2	-1.72173	1.39202110611277E-2	-0.233737	0.405689	0.758729	6.74413730800021e-17	Cad	hypo up	Pdgfra_APC;Adipocytes
ENSMUSG00000013629	chr5	31054909	promoters	-0.6045	1.6993000000000001E-2	-1.62325	8.0709114600464194E-3	-0.233737	0.405689	0.758729	6.74413730800021e-17	Cad	hypo up	Pdgfra_APC;Adipocytes
ENSMUSG00000054793	chr7	24481722	promoters	0.6994	3.7100000000000002E-3	2.01454	4.5946716499878602E-2	-0.0670529	0.340168	-0.746447	2.6839436049355299E-3	Cadm4	hyper down	MSC;NMSC
ENSMUSG00000054793	chr7	24482114	promoters	0.5487	3.4161999999999998E-2	-2.39433	1.63526913076297e-05	-0.0670529	0.340168	-0.746447	2.6839436049355299E-3	Cadm4	hypo down	MSC;NMSC
ENSMUSG00000057897	chr11	5976176	gene body	0.5982	1.8502000000000001E-2	-1.03685	1.1881630889958501E-3	-0.21142	0.291854	0.607323	4.1175580854029898E-4	Camk2b	hypo up	NK;NMSC
ENSMUSG00000057897	chr11	6065588	gene body	-0.6777	5.4961000000000003E-3	-1.31924	3.5865702631684197E-2	-0.21142	0.291854	0.607323	4.1175580854029898E-4	Camk2b	hypo up	NK;NMSC
ENSMUSG00000053819	chr3	126596653	promoters	-0.5351	3.9856000000000003E-2	1.40245	1.0823745146264999E-2	0.304819	0.349538	-0.520026	6.48631883622164e-07	Camk2d	hyper down	VSM;Bcells
ENSMUSG00000053819	chr3	126597059	gene body	-0.5593	3.0197000000000002E-2	1.74454	2.52208676484445E-2	0.169131	0.36595	-0.520026	6.48631883622164e-07	Camk2d	hyper down	VSM;Bcells
ENSMUSG00000051146	chr16	20620005	gene body	-0.5304	4.1931000000000003E-2	-1.82694	8.0115859673456392E-3	-0.484884	0.324564	0.567944	4.5016785568548302E-2	Camk2n2	hypo up	Pericytes;EC;VSM;Adipocytes
ENSMUSG00000020368	chr11	50325215	promoters	0.6159	1.4505000000000001E-2	1.94014	4.0957643459009298E-2	0.0607457	0.390983	0.614109	1.19730625927929e-23	Canx	hyper up	Adipocytes;EC;Lymph_EC;NMSC;Macrophages;VSM;Pdgfra_APC;MSC
ENSMUSG00000020368	chr11	50325277	promoters	0.5633	2.8754999999999999E-2	2.18632	2.5463420228240299E-2	0.0607457	0.390983	0.614109	1.19730625927929e-23	Canx	hyper up	Adipocytes;EC;Lymph_EC;NMSC;Macrophages;VSM;Pdgfra_APC;MSC
ENSMUSG00000001794	chr7	30195162	promoters	-0.5603	2.9832000000000001E-2	-2.47231	3.5936352970911897E-2	-0.316686	0.433386	0.586493	1.82411879429526e-21	Capns1	hypo up	VSM;Pdgfra_APC;NMSC;Macrophages;Lymph_EC;Pericytes;EC;Adipocytes
ENSMUSG00000001794	chr7	30195208	promoters	-0.5605	2.9770000000000001E-2	-1.7469	3.6319405670476E-2	-0.316686	0.433386	0.586493	1.82411879429526e-21	Capns1	hypo up	VSM;Pdgfra_APC;NMSC;Macrophages;Lymph_EC;Pericytes;EC;Adipocytes
ENSMUSG00000001794	chr7	30195284	promoters	-0.5888	2.0920000000000001E-2	-1.7693	3.6335324294727203E-2	-0.316686	0.433386	0.586493	1.82411879429526e-21	Capns1	hypo up	VSM;Pdgfra_APC;NMSC;Macrophages;Lymph_EC;Pericytes;EC;Adipocytes
ENSMUSG00000027184	chr2	103797437	promoters	-0.5598	2.9985000000000001E-2	-2.13096	8.0630577407047599E-3	0.134632	0.349395	0.527625	4.93277235017555e-19	Caprin1	hypo up	MSC
ENSMUSG00000026017	chr1	60098550	promoters	0.5205	4.6656999999999997E-2	1.16783	5.0298897069604004E-4	0.0377528	0.368909	-0.533846	3.1050794035469598E-4	Carf	hyper down	NA
ENSMUSG00000022211	chr14	55491391	promoters	0.6808	5.2063999999999999E-3	-2.74735	9.4638210997229598E-4	-0.318159	0.265821	-0.970104	1.3164724596357801E-2	Carmil3	hypo down	NA
ENSMUSG00000056228	chr8	11550513	promoters	0.5387	3.8285E-2	-1.04102	1.78707230358215E-2	0.184161	0.553531	1.27447	7.47064405001236e-32	Cars2	hypo up	Adipocytes
ENSMUSG00000056228	chr8	11550845	promoters	-0.526	4.4019000000000003E-2	1.82246	2.5640570577251401E-2	0.184161	0.553531	1.27447	7.47064405001236e-32	Cars2	hyper up	Adipocytes
ENSMUSG00000025076	chr19	56396873	promoters	0.561	2.9565000000000001E-2	1.82878	6.2636840812305599E-3	-0.211493	0.484606	-1.58582	2.77974025430908e-16	Casp7	hyper down	EC;Lymph_EC
ENSMUSG00000025076	chr19	56396886	promoters	-0.5181	4.7899999999999998E-2	1.75568	6.3864546718004301E-3	-0.211493	0.484606	-1.58582	2.77974025430908e-16	Casp7	hyper down	EC;Lymph_EC
ENSMUSG00000025076	chr19	56397115	promoters	-0.5539	3.2155000000000003E-2	-1.87856	3.5922552683543899E-2	-0.211493	0.484606	-1.58582	2.77974025430908e-16	Casp7	hypo down	EC;Lymph_EC
ENSMUSG00000037060	chr7	105482118	gene body	0.5587	3.0398999999999999E-2	-1.01563	7.9457515731088894E-3	-0.129393	0.266607	-0.95624	7.36905168751487e-07	Cavin3	hypo down	EC;Pdgfra_APC;NMSC;Lymph_EC;MSC;VSM
ENSMUSG00000006362	chr8	122666435	gene body	0.525	4.4493999999999999E-2	-1.17642	4.0795226452083099E-3	0.0115752	0.348208	0.954688	4.19624229732814e-19	Cbfa2t3	hypo up	VSM;Lymph_EC;Macrophages;Pericytes;EC
ENSMUSG00000006362	chr8	122679054	gene body	-0.6481	8.9826999999999997E-3	1.58523	1.74227799628233E-2	0.0115752	0.348208	0.954688	4.19624229732814e-19	Cbfa2t3	hyper up	VSM;Lymph_EC;Macrophages;Pericytes;EC
ENSMUSG00000031641	chr8	61487986	promoters	0.5846	2.2088E-2	-1.65777	1.3502969547771601E-2	-0.0921221	0.195309	0.719754	4.75092865711643e-08	Cbr4	hypo up	Adipocytes;VSM
ENSMUSG00000031641	chr8	61487989	promoters	0.5466	3.4987999999999998E-2	-1.99388	1.2045674748408499E-2	-0.0921221	0.195309	0.719754	4.75092865711643e-08	Cbr4	hypo up	Adipocytes;VSM
ENSMUSG00000063605	chr8	94917560	gene body	0.6559	7.9217000000000003E-3	-2.74676	8.9552330486299798E-4	-0.462214	0.215447	-1.43292	3.37240190170073e-12	Ccdc102a	hypo down	Pdgfra_APC;Pericytes;VSM;Macrophages;EC
ENSMUSG00000063605	chr8	94917562	gene body	0.6504	8.6610000000000003E-3	-2.83003	8.2319524020981992E-3	-0.462214	0.215447	-1.43292	3.37240190170073e-12	Ccdc102a	hypo down	Pdgfra_APC;Pericytes;VSM;Macrophages;EC
ENSMUSG00000063605	chr8	94917580	gene body	0.6488	8.8792999999999997E-3	-2.47486	8.4190926001332708E-3	-0.462214	0.215447	-1.43292	3.37240190170073e-12	Ccdc102a	hypo down	Pdgfra_APC;Pericytes;VSM;Macrophages;EC
ENSMUSG00000063605	chr8	94917913	promoters	0.6026	1.7422E-2	-1.23293	1.99315381076027E-2	-0.533727	0.166084	-1.43292	3.37240190170073e-12	Ccdc102a	hypo down	Pdgfra_APC;Pericytes;VSM;Macrophages;EC
ENSMUSG00000063605	chr8	94917961	promoters	0.5683	2.7078999999999999E-2	-1.34634	8.0815952914750598E-3	-0.533727	0.166084	-1.43292	3.37240190170073e-12	Ccdc102a	hypo down	Pdgfra_APC;Pericytes;VSM;Macrophages;EC
ENSMUSG00000034795	chr14	77036684	promoters	0.5897	2.0681000000000001E-2	1.45925	2.22044937214428e-05	0.318031	0.229268	0.942675	1.8296645952254401E-2	Ccdc122	hyper up	Adipocytes
ENSMUSG00000034795	chr14	77036688	promoters	0.5485	3.4250999999999997E-2	1.14905	1.5999848550948301E-2	0.318031	0.229268	0.942675	1.8296645952254401E-2	Ccdc122	hyper up	Adipocytes
ENSMUSG00000034795	chr14	77036690	promoters	0.5472	3.4752999999999999E-2	1.40805	6.0549439635115996E-3	0.318031	0.229268	0.942675	1.8296645952254401E-2	Ccdc122	hyper up	Adipocytes
ENSMUSG00000034303	chr9	37348336	gene body	-0.6666	6.6467000000000002E-3	-1.00095	1.6420042459487399E-2	-0.0401673	0.420593	-0.933111	1.94348900846151E-3	Ccdc15	hypo down	VSM
ENSMUSG00000051427	chr11	4160610	promoters	-0.6297	1.1878E-2	-2.27381	3.6751254394682402E-2	-0.283899	0.464698	-0.531472	5.5431356456862499E-4	Ccdc157	hypo down	VSM;Lymph_EC;Pdgfra_APC;EC
ENSMUSG00000056531	chr5	108132568	promoters	-0.5792	2.3647999999999999E-2	-1.76029	3.6372963562711198E-2	0.299721	0.452809	0.901166	1.5308324211621501E-3	Ccdc18	hypo up	Adipocytes
ENSMUSG00000026676	chr2	5144580	gene body	-0.531	4.1660999999999997E-2	-1.29539	4.1086060892671097E-2	0.312537	0.416685	-0.60744	1.02894292012856e-08	Ccdc3	hypo down	Pericytes;VSM
ENSMUSG00000020925	chr11	102697856	promoters	0.5291	4.2530999999999999E-2	1.94471	6.2292670056087601E-3	-0.33121	0.374417	0.516965	7.68546836607011E-3	Ccdc43	hyper up	Pdgfra_APC;Adipocytes;VSM;EC
ENSMUSG00000030177	chr6	120364202	promoters	-0.6928	4.1970999999999996E-3	1.75726	1.03099626057513E-3	0.488021	0.310829	-1.39282	3.49886776646583e-09	Ccdc77	hyper down	NA
ENSMUSG00000032740	chr11	29373499	promoters	0.5224	4.5747999999999997E-2	2.16582	4.06769417972195E-2	0.120299	0.420917	-1.08842	2.37643495519201e-22	Ccdc88a	hyper down	Pdgfra_APC;Lymph_EC;VSM;EC;Pericytes;Macrophages
ENSMUSG00000021182	chr12	101028603	promoters	0.5852	2.1929000000000001E-2	-1.10843	1.8294239231809901E-2	-0.255048	0.275561	-1.60349	1.54292069034674e-21	Ccdc88c	hypo down	Treg;NK;Cytotoxic_T;ILC2s
ENSMUSG00000021182	chr12	101028616	promoters	0.5723	2.5788999999999999E-2	-1.49825	8.0088159501036302E-3	-0.255048	0.275561	-1.60349	1.54292069034674e-21	Ccdc88c	hypo down	Treg;NK;Cytotoxic_T;ILC2s
ENSMUSG00000021182	chr12	101028665	promoters	-0.5141	4.9910999999999997E-2	-1.68958	8.6769586330802504E-4	-0.255048	0.275561	-1.60349	1.54292069034674e-21	Ccdc88c	hypo down	Treg;NK;Cytotoxic_T;ILC2s
ENSMUSG00000021182	chr12	101028677	promoters	-0.5272	4.3450000000000003E-2	-1.71823	8.53592354183909E-4	-0.255048	0.275561	-1.60349	1.54292069034674e-21	Ccdc88c	hypo down	Treg;NK;Cytotoxic_T;ILC2s
ENSMUSG00000030301	chr6	147476125	promoters	-0.5209	4.6496999999999997E-2	-1.15861	1.56967058993961E-3	-0.0798182	0.191069	1.28344	1.54297496775998e-25	Ccdc91	hypo up	VSM;Pdgfra_APC;Lymph_EC;EC;Adipocytes
ENSMUSG00000030301	chr6	147476275	promoters	-0.6164	1.4402999999999999E-2	-1.55446	1.2098225027675699E-2	-0.0798182	0.191069	1.28344	1.54297496775998e-25	Ccdc91	hypo up	VSM;Pdgfra_APC;Lymph_EC;EC;Adipocytes
ENSMUSG00000030301	chr6	147476280	promoters	-0.6332	1.1285999999999999E-2	-1.5876	4.7321976120733397E-2	-0.0798182	0.191069	1.28344	1.54297496775998e-25	Ccdc91	hypo up	VSM;Pdgfra_APC;Lymph_EC;EC;Adipocytes
ENSMUSG00000030301	chr6	147476300	promoters	-0.6492	8.8176999999999995E-3	-1.53694	8.7207684456915898E-3	-0.0798182	0.191069	1.28344	1.54297496775998e-25	Ccdc91	hypo up	VSM;Pdgfra_APC;Lymph_EC;EC;Adipocytes
ENSMUSG00000030301	chr6	147476316	promoters	-0.6877	4.6068999999999997E-3	-1.40286	1.5195852273523099E-2	-0.0798182	0.191069	1.28344	1.54297496775998e-25	Ccdc91	hypo up	VSM;Pdgfra_APC;Lymph_EC;EC;Adipocytes
ENSMUSG00000030301	chr6	147476320	promoters	-0.7216	2.3879000000000001E-3	-1.78231	3.8989476783660501E-4	-0.0798182	0.191069	1.28344	1.54297496775998e-25	Ccdc91	hypo up	VSM;Pdgfra_APC;Lymph_EC;EC;Adipocytes
ENSMUSG00000019997	chr10	24595598	promoters	-0.5624	2.9097999999999999E-2	-2.11086	3.5691627502753898E-2	-0.589199	0.193657	0.912372	9.0743129070505694E-3	Ccn2	hypo up	Pdgfra_APC;VSM;Lymph_EC;NMSC
ENSMUSG00000019997	chr10	24595644	promoters	-0.5959	1.9061999999999999E-2	-1.54749	3.5638900288161503E-2	-0.589199	0.193657	0.912372	9.0743129070505694E-3	Ccn2	hypo up	Pdgfra_APC;VSM;Lymph_EC;NMSC
ENSMUSG00000019997	chr10	24595928	promoters	-0.678	5.4704999999999997E-3	-1.40404	3.5695830136127898E-2	-0.589199	0.193657	0.912372	9.0743129070505694E-3	Ccn2	hypo up	Pdgfra_APC;VSM;Lymph_EC;NMSC
ENSMUSG00000028212	chr4	11190693	promoters	0.6826	5.0426000000000004E-3	-1.1149	3.6555118445660999E-2	-0.157349	0.408513	-1.0299	2.0979503192017101E-3	Ccne2	hypo down	EC;Cytotoxic_T
ENSMUSG00000028212	chr4	11190888	promoters	0.5554	3.1609999999999999E-2	1.40273	6.1407469288278201E-3	-0.157349	0.408513	-1.0299	2.0979503192017101E-3	Ccne2	hyper down	EC;Cytotoxic_T
ENSMUSG00000028212	chr4	11191066	promoters	0.5494	3.3887E-2	-1.78892	8.6083604271425002E-4	-0.157349	0.408513	-1.0299	2.0979503192017101E-3	Ccne2	hypo down	EC;Cytotoxic_T
ENSMUSG00000028212	chr4	11191088	promoters	0.5388	3.8234999999999998E-2	-1.25346	3.5852051509096698E-2	-0.157349	0.408513	-1.0299	2.0979503192017101E-3	Ccne2	hypo down	EC;Cytotoxic_T
ENSMUSG00000028212	chr4	11191119	promoters	0.531	4.1660000000000003E-2	-1.56372	7.9310260438085391E-3	-0.157349	0.408513	-1.0299	2.0979503192017101E-3	Ccne2	hypo down	EC;Cytotoxic_T
ENSMUSG00000072082	chr17	24251021	promoters	0.6257	1.2599000000000001E-2	1.37334	6.0242563591363296E-3	-0.0189719	0.306403	-1.03503	1.03832524451811E-4	Ccnf	hyper down	NA
ENSMUSG00000072082	chr17	24251124	promoters	0.6132	1.5054E-2	1.38143	6.0258222271873203E-3	-0.0189719	0.306403	-1.03503	1.03832524451811E-4	Ccnf	hyper down	NA
ENSMUSG00000072082	chr17	24251183	promoters	0.519	4.7433000000000003E-2	-1.07004	1.75533399247562E-2	-0.0189719	0.306403	-1.03503	1.03832524451811E-4	Ccnf	hypo down	NA
ENSMUSG00000029385	chr5	93268054	gene body	-0.5541	3.2074999999999999E-2	-1.40082	7.9447207163879305E-3	-0.330984	0.279875	1.13723	1.50123826597143e-16	Ccng2	hypo up	Neutrophils;NK;CD4T;Basophils;Macrophages
ENSMUSG00000029385	chr5	93268114	gene body	-0.594	1.9547999999999999E-2	-1.42202	3.59788062900444E-2	-0.330984	0.279875	1.13723	1.50123826597143e-16	Ccng2	hypo up	Neutrophils;NK;CD4T;Basophils;Macrophages
ENSMUSG00000029385	chr5	93268605	gene body	-0.6881	4.5745999999999998E-3	-1.53096	1.7608291775471002E-2	-0.330984	0.279875	1.13723	1.50123826597143e-16	Ccng2	hypo up	Neutrophils;NK;CD4T;Basophils;Macrophages
ENSMUSG00000029385	chr5	93268675	gene body	-0.6904	4.3810000000000003E-3	-2.73116	1.49625122793562e-05	-0.330984	0.279875	1.13723	1.50123826597143e-16	Ccng2	hypo up	Neutrophils;NK;CD4T;Basophils;Macrophages
ENSMUSG00000029385	chr5	93268721	gene body	-0.7625	9.4788999999999995E-4	-1.84193	1.47479792554722E-2	-0.330984	0.279875	1.13723	1.50123826597143e-16	Ccng2	hypo up	Neutrophils;NK;CD4T;Basophils;Macrophages
ENSMUSG00000005763	chr1	165841051	gene body	0.6448	9.4456999999999996E-3	-1.53181	4.4557755171501902E-3	-0.234863	0.374276	-3.24461	2.4908347504799e-12	Cd247	hypo down	Treg;NK;Cytotoxic_T;CD8T;CD4T
ENSMUSG00000055447	chr16	49855533	promoters	0.571	2.6189E-2	-1.09282	1.7089423338368801E-2	-0.326417	0.346089	-0.809869	6.1644534013831e-22	Cd47	hypo down	Pdgfra_APC;Macrophages;NK;Treg;Pericytes;Cytotoxic_T;Lymph_EC;EC
ENSMUSG00000025351	chr10	128910032	gene body	0.6311	1.1639E-2	-1.61531	3.5726794817358097E-2	0.105522	0.374853	-0.76555	1.89075428120445e-07	Cd63	hypo down	MSC;EC;VSM;Pdgfra_APC;Basophils;Lymph_EC;Pericytes;NMSC;Neutrophils
ENSMUSG00000030342	chr6	125494926	promoters	0.6109	1.5561999999999999E-2	-1.70331	2.1756995085871599E-3	-0.149289	0.283994	-0.918356	1.4740164587249399E-4	Cd9	hypo down	Pdgfra_APC;Lymph_EC;Neutrophils;VSM;MSC;NMSC;Basophils;EC;Platelets;NK
ENSMUSG00000030342	chr6	125494973	promoters	0.5643	2.8420999999999998E-2	-1.67226	1.9924223522074899E-3	-0.149289	0.283994	-0.918356	1.4740164587249399E-4	Cd9	hypo down	Pdgfra_APC;Lymph_EC;Neutrophils;VSM;MSC;NMSC;Basophils;EC;Platelets;NK
ENSMUSG00000024769	chr19	6306653	promoters	0.554	3.2134000000000003E-2	1.00029	2.5487716378838999E-2	-0.411403	0.218906	0.582565	2.29756944737472e-07	Cdc42bpg	hyper up	VSM
ENSMUSG00000049521	chr15	78842505	promoters	0.7362	1.7527E-3	-1.38887	8.0463382923424195E-3	0.0514345	0.357058	-0.777674	6.34208267645101e-14	Cdc42ep1	hypo down	Pericytes;VSM;EC;NMSC;Pdgfra_APC;Lymph_EC
ENSMUSG00000049521	chr15	78842520	promoters	0.6908	4.3530000000000001E-3	-1.7672	8.1302455402216707E-3	0.0514345	0.357058	-0.777674	6.34208267645101e-14	Cdc42ep1	hypo down	Pericytes;VSM;EC;NMSC;Pdgfra_APC;Lymph_EC
ENSMUSG00000049521	chr15	78842522	promoters	0.5518	3.2965000000000001E-2	-1.62985	8.2469533395738998E-3	0.0514345	0.357058	-0.777674	6.34208267645101e-14	Cdc42ep1	hypo down	Pericytes;VSM;EC;NMSC;Pdgfra_APC;Lymph_EC
ENSMUSG00000024304	chr18	16808213	gene body	0.5346	4.0079999999999998E-2	-1.22147	1.5542945608282E-3	0.164022	0.403222	-0.892137	2.4326384825826e-13	Cdh2	hypo down	Pericytes;Adipocytes;VSM;EC;NMSC
ENSMUSG00000012819	chr10	60536654	gene body	0.5843	2.2168E-2	1.46124	6.99751203016091E-4	-0.0211229	0.373772	-1.77314	4.8264659319778e-50	Cdh23	hyper down	EC
ENSMUSG00000012819	chr10	60536686	gene body	0.563	2.8875000000000001E-2	1.34276	1.1821142844357301E-2	-0.0211229	0.373772	-1.77314	4.8264659319778e-50	Cdh23	hyper down	EC
ENSMUSG00000012819	chr10	60686818	gene body	-0.645	9.4192000000000008E-3	1.70914	2.5186746015323402E-2	-0.0211229	0.373772	-1.77314	4.8264659319778e-50	Cdh23	hyper down	EC
ENSMUSG00000012819	chr10	60686876	gene body	-0.6471	9.1234000000000003E-3	1.6982	2.5185747652574898E-2	-0.0211229	0.373772	-1.77314	4.8264659319778e-50	Cdh23	hyper down	EC
ENSMUSG00000012819	chr10	60687690	gene body	-0.6986	3.7628000000000002E-3	-1.50222	1.9785030031984601E-3	-0.0211229	0.373772	-1.77314	4.8264659319778e-50	Cdh23	hypo down	EC
ENSMUSG00000029394	chr5	124353690	gene body	-0.623	1.3093E-2	-1.38106	1.6336129140124701E-3	-0.0106152	0.503899	0.563244	5.12176960878963e-07	Cdk2ap1	hypo up	NMSC;Cytotoxic_T;NK
ENSMUSG00000048895	chr11	80476945	promoters	0.7351	1.7921E-3	-1.01176	1.3866520951194301E-2	-0.0503037	0.441556	-1.2452	2.4043852272479802E-3	Cdk5r1	hypo down	Bcells
ENSMUSG00000048895	chr11	80476952	promoters	0.6738	5.8861E-3	-1.29599	5.4269782347261099E-3	-0.0503037	0.441556	-1.2452	2.4043852272479802E-3	Cdk5r1	hypo down	Bcells
ENSMUSG00000023067	chr17	29094345	gene body	0.5874	2.1299999999999999E-2	-1.71877	3.5946300123915899E-2	0.0875269	0.363838	1.29843	6.81304653890265e-13	Cdkn1a	hypo up	MSC;EC;NMSC;Basophils;VSM;Macrophages
ENSMUSG00000039496	chr2	3513273	gene body	0.5243	4.4831000000000003E-2	-1.06878	7.96103334894987E-3	-0.226964	0.353718	-0.576431	1.1836619225019699E-3	Cdnf	hypo down	Adipocytes
ENSMUSG00000050910	chr11	115382117	promoters	0.5988	1.8353000000000001E-2	-1.49574	3.6761850844313E-2	-0.120333	0.398223	-0.735783	1.30774706139496E-4	Cdr2l	hypo down	Pdgfra_APC;EC;Pericytes;Lymph_EC;VSM
ENSMUSG00000032803	chr9	103365188	gene body	0.5745	2.5094999999999999E-2	1.5567	1.34503254129107e-05	0.0779788	0.387553	0.631484	9.28558828289877e-15	Cdv3	hyper up	NA
ENSMUSG00000032803	chr9	103365610	gene body	-0.5245	4.4703E-2	1.51796	1.1826222433679499E-2	0.0779788	0.387553	0.631484	9.28558828289877e-15	Cdv3	hyper up	NA
ENSMUSG00000031758	chr8	116732661	promoters	-0.6014	1.7725000000000001E-2	1.57856	1.24983518962664E-3	-0.0932614	0.358398	-0.530669	1.7558619551188499E-2	Cdyl2	hyper down	Basophils
ENSMUSG00000031758	chr8	116733286	promoters	-0.6372	1.0626999999999999E-2	-1.63374	1.17375155766529e-05	-0.0932614	0.358398	-0.530669	1.7558619551188499E-2	Cdyl2	hypo down	Basophils
ENSMUSG00000056501	chr2	167688801	promoters	-0.546	3.5257999999999998E-2	-1.11384	8.05646218758585E-3	0.0952124	0.345927	1.71473	1.37591281910086e-16	Cebpb	hypo up	Neutrophils;Macrophages;VSM;Basophils;Pdgfra_APC;Adipocytes
ENSMUSG00000056501	chr2	167688833	promoters	-0.569	2.6835999999999999E-2	-1.46469	1.4831128557558E-3	0.0952124	0.345927	1.71473	1.37591281910086e-16	Cebpb	hypo up	Neutrophils;Macrophages;VSM;Basophils;Pdgfra_APC;Adipocytes
ENSMUSG00000056501	chr2	167690077	gene body	-0.6433	9.6795000000000006E-3	-1.22392	8.7432649767396403E-4	0.047096	0.434052	1.71473	1.37591281910086e-16	Cebpb	hypo up	Neutrophils;Macrophages;VSM;Basophils;Pdgfra_APC;Adipocytes
ENSMUSG00000056216	chr7	35056141	promoters	-0.5452	3.5550999999999999E-2	-1.12467	8.3084188491873295E-3	-0.436596	0.361352	0.964369	2.58470324413909e-22	Cebpg	hypo up	EC;Basophils;Macrophages;Lymph_EC;Adipocytes
ENSMUSG00000056216	chr7	35056552	promoters	-0.5452	3.5550999999999999E-2	-2.22142	3.74350517401629E-2	-0.436596	0.361352	0.964369	2.58470324413909e-22	Cebpg	hypo up	EC;Basophils;Macrophages;Lymph_EC;Adipocytes
ENSMUSG00000056216	chr7	35056614	promoters	-0.6384	1.0429000000000001E-2	-2.22142	3.74350517401629E-2	-0.436596	0.361352	0.964369	2.58470324413909e-22	Cebpg	hypo up	EC;Basophils;Macrophages;Lymph_EC;Adipocytes
ENSMUSG00000056216	chr7	35056619	promoters	-0.7334	1.8611000000000001E-3	-2.55475	8.19469449909563E-3	-0.436596	0.361352	0.964369	2.58470324413909e-22	Cebpg	hypo up	EC;Basophils;Macrophages;Lymph_EC;Adipocytes
ENSMUSG00000056216	chr7	35056623	promoters	-0.7442	1.4635E-3	-2.43425	1.24422654671463E-2	-0.436596	0.361352	0.964369	2.58470324413909e-22	Cebpg	hypo up	EC;Basophils;Macrophages;Lymph_EC;Adipocytes
ENSMUSG00000071226	chr6	120665928	promoters	0.5883	2.1066000000000001E-2	-1.95943	9.07593043035035E-4	-0.14672	0.419652	-1.7122	1.37670502062651e-54	Cecr2	hypo down	EC;Bcells
ENSMUSG00000071226	chr6	120666002	promoters	0.5515	3.3071999999999997E-2	-1.81921	3.6619302375244897E-2	-0.14672	0.419652	-1.7122	1.37670502062651e-54	Cecr2	hypo down	EC;Bcells
ENSMUSG00000071226	chr6	120666045	promoters	0.5441	3.6020999999999997E-2	-1.81921	3.6619302375244897E-2	-0.14672	0.419652	-1.7122	1.37670502062651e-54	Cecr2	hypo down	EC;Bcells
ENSMUSG00000071226	chr6	120666570	gene body	-0.5338	4.0392999999999998E-2	1.75743	2.5387488680977299E-2	0.051561	0.416427	-1.7122	1.37670502062651e-54	Cecr2	hyper down	EC;Bcells
ENSMUSG00000071226	chr6	120666624	gene body	-0.5372	3.8906000000000003E-2	1.28735	6.1170486038519796E-3	0.051561	0.416427	-1.7122	1.37670502062651e-54	Cecr2	hyper down	EC;Bcells
ENSMUSG00000071226	chr6	120667205	gene body	-0.6498	8.7326999999999995E-3	-1.63378	3.6007779608166597E-2	0.051561	0.416427	-1.7122	1.37670502062651e-54	Cecr2	hypo down	EC;Bcells
ENSMUSG00000024268	chr18	25679035	gene body	0.5256	4.4208999999999998E-2	1.20778	1.18345727095913E-2	0.0032517	0.329979	-1.91637	8.3974077301356403E-4	Celf4	hyper down	Macrophages;EC
ENSMUSG00000068740	chr3	108415533	promoters	0.6296	1.1900000000000001E-2	1.36737	2.5718832911640298E-2	-0.00550471	0.368679	-0.663202	1.35095572056996e-07	Celsr2	hyper down	NMSC
ENSMUSG00000068740	chr3	108415908	promoters	-0.6128	1.5136999999999999E-2	-1.16522	7.9883268358477907E-3	-0.00550471	0.368679	-0.663202	1.35095572056996e-07	Celsr2	hypo down	NMSC
ENSMUSG00000060240	chr7	141429473	promoters	-0.6036	1.7201000000000001E-2	-1.05371	1.0492153424089601E-2	-0.152196	0.318655	3.45024	1.79766202683686e-22	Cend1	hypo up	VSM;Adipocytes
ENSMUSG00000029253	chr5	86066685	promoters	0.562	2.9208999999999999E-2	-1.9463	8.8764935834196798E-4	0.0670267	0.259399	-0.522943	6.06200888747499E-3	Cenpc1	hypo down	NA
ENSMUSG00000045328	chr3	135212613	gene body	-0.6485	8.9155999999999992E-3	2.68517	2.5626048225966602E-2	0.453486	0.305719	-1.89088	4.98567753439474e-05	Cenpe	hyper down	Cytotoxic_T
ENSMUSG00000064128	chr14	56571629	gene body	0.6211	1.3457E-2	-1.66615	8.5639427435645794E-3	-0.458189	0.178957	-0.693843	1.2718148982454401E-3	Cenpj	hypo down	Cytotoxic_T;EC
ENSMUSG00000064128	chr14	56571633	gene body	-0.5573	3.0894999999999999E-2	-1.96129	1.79717626159557e-05	-0.458189	0.178957	-0.693843	1.2718148982454401E-3	Cenpj	hypo down	Cytotoxic_T;EC
ENSMUSG00000035790	chr16	32099614	promoters	-0.5411	3.7269999999999998E-2	2.20231	2.5614436850500001E-2	0.138871	0.453173	0.906192	4.6409668471463498E-4	Cep19	hyper up	VSM
ENSMUSG00000020024	chr10	94688996	gene body	-0.528	4.3077999999999998E-2	-1.85191	8.7673410880136397E-4	-0.139178	0.287716	-0.620955	1.37729105686887E-3	Cep83	hypo down	NK;Macrophages
ENSMUSG00000039787	chr2	29869646	gene body	0.7215	2.3931E-3	-1.24848	4.4287370757110998E-2	-0.586379	0.359383	-1.16149	7.80793504988852e-07	Cercam	hypo down	Pdgfra_APC;VSM
ENSMUSG00000044948	chr19	47837487	gene body	0.5851	2.1940000000000001E-2	-1.8554	1.60816664255859E-3	0.009958	0.347196	-1.31557	1.4383943418202099E-2	Cfap43	hypo down	NA
ENSMUSG00000044948	chr19	47854458	gene body	0.5263	4.3860999999999997E-2	-2.17967	7.1897969376443598E-3	0.009958	0.347196	-1.31557	1.4383943418202099E-2	Cfap43	hypo down	NA
ENSMUSG00000002835	chr17	56040345	promoters	0.565	2.8205000000000001E-2	-1.38643	8.0038323067555903E-3	0.08851	0.388035	-0.963539	1.5118009509532101E-3	Chaf1a	hypo down	Cytotoxic_T
ENSMUSG00000049422	chr10	75935852	promoters	-0.5591	3.0266000000000001E-2	-1.69868	3.6176910729742003E-2	-0.540304	0.331198	0.905885	3.54507645109204e-24	Chchd10	hypo up	Adipocytes;VSM
ENSMUSG00000070493	chr5	129886635	gene body	0.588	2.1153999999999999E-2	-2.35076	2.3422566895912201E-2	-0.331267	0.239518	1.08939	3.25432761705564e-14	Chchd2	hypo up	Adipocytes;EC;VSM
ENSMUSG00000023852	chr17	15705075	promoters	-0.5397	3.7858999999999997E-2	1.27222	4.5127673563958998E-2	-0.137909	0.391614	-0.615559	2.87102941663685e-06	Chd1	hyper down	Basophils
ENSMUSG00000018474	chr11	69368855	gene body	-0.5238	4.5039000000000003E-2	-2.17238	3.6608024821013697E-2	-0.266506	0.359744	1.39432	4.39707099909831e-65	Chd3	hypo up	CD8T;CD4T;Cytotoxic_T;ILC2s;Treg
ENSMUSG00000018474	chr11	69369064	promoters	-0.5771	2.4275999999999999E-2	-1.82837	7.9638600334282408E-3	-0.72689	0.186859	1.39432	4.39707099909831e-65	Chd3	hypo up	CD8T;CD4T;Cytotoxic_T;ILC2s;Treg
ENSMUSG00000018474	chr11	69369129	promoters	-0.6084	1.6105000000000001E-2	-2.32688	8.0465934976545403E-3	-0.72689	0.186859	1.39432	4.39707099909831e-65	Chd3	hypo up	CD8T;CD4T;Cytotoxic_T;ILC2s;Treg
ENSMUSG00000018474	chr11	69369149	promoters	-0.6649	6.8412999999999998E-3	-2.32688	8.0465934976545403E-3	-0.72689	0.186859	1.39432	4.39707099909831e-65	Chd3	hypo up	CD8T;CD4T;Cytotoxic_T;ILC2s;Treg
ENSMUSG00000018474	chr11	69369152	promoters	-0.6649	6.8412999999999998E-3	-2.32688	8.0465934976545403E-3	-0.72689	0.186859	1.39432	4.39707099909831e-65	Chd3	hypo up	CD8T;CD4T;Cytotoxic_T;ILC2s;Treg
ENSMUSG00000018474	chr11	69369158	promoters	-0.6649	6.8412999999999998E-3	-2.32688	8.0465934976545403E-3	-0.72689	0.186859	1.39432	4.39707099909831e-65	Chd3	hypo up	CD8T;CD4T;Cytotoxic_T;ILC2s;Treg
ENSMUSG00000018474	chr11	69369167	promoters	-0.6649	6.8412999999999998E-3	-1.76443	1.51324073919166E-2	-0.72689	0.186859	1.39432	4.39707099909831e-65	Chd3	hypo up	CD8T;CD4T;Cytotoxic_T;ILC2s;Treg
ENSMUSG00000018474	chr11	69369170	promoters	-0.6649	6.8412999999999998E-3	-2.32688	8.0465934976545403E-3	-0.72689	0.186859	1.39432	4.39707099909831e-65	Chd3	hypo up	CD8T;CD4T;Cytotoxic_T;ILC2s;Treg
ENSMUSG00000018474	chr11	69369173	promoters	-0.6649	6.8412999999999998E-3	-2.39467	8.0214484244246192E-3	-0.72689	0.186859	1.39432	4.39707099909831e-65	Chd3	hypo up	CD8T;CD4T;Cytotoxic_T;ILC2s;Treg
ENSMUSG00000018474	chr11	69369204	promoters	-0.6657	6.7524999999999998E-3	-2.32688	8.0465934976545403E-3	-0.72689	0.186859	1.39432	4.39707099909831e-65	Chd3	hypo up	CD8T;CD4T;Cytotoxic_T;ILC2s;Treg
ENSMUSG00000057133	chr2	161108873	promoters	0.6086	1.6049000000000001E-2	-1.13341	1.6422026922403299E-2	-0.139612	0.357894	-0.532623	3.81859095829861e-09	Chd6	hypo down	VSM
ENSMUSG00000057133	chr2	161109578	promoters	0.5994	1.8206E-2	-1.13707	8.07790154151624E-3	-0.139612	0.357894	-0.532623	3.81859095829861e-09	Chd6	hypo down	VSM
ENSMUSG00000057133	chr2	161109662	promoters	-0.5385	3.8369E-2	-1.37951	8.8579630924183201E-4	-0.139612	0.357894	-0.532623	3.81859095829861e-09	Chd6	hypo down	VSM
ENSMUSG00000015970	chr14	30008950	promoters	0.6997	3.6851000000000002E-3	1.79617	6.1905549243290101E-3	0.110062	0.252595	0.878627	9.23041228179362e-27	Chdh	hyper up	Adipocytes;MSC
ENSMUSG00000015970	chr14	30008971	promoters	0.6669	6.6109000000000003E-3	1.7176	6.2368927940154003E-3	0.110062	0.252595	0.878627	9.23041228179362e-27	Chdh	hyper up	Adipocytes;MSC
ENSMUSG00000015970	chr14	30008983	promoters	0.6647	6.8583999999999997E-3	2.12181	3.6104607907972402E-2	0.110062	0.252595	0.878627	9.23041228179362e-27	Chdh	hyper up	Adipocytes;MSC
ENSMUSG00000015970	chr14	30009093	promoters	-0.6713	6.1364000000000002E-3	-1.38126	1.87767797198721E-3	0.110062	0.252595	0.878627	9.23041228179362e-27	Chdh	hypo up	Adipocytes;MSC
ENSMUSG00000025371	chr11	119913863	promoters	-0.5459	3.5269000000000002E-2	-1.61061	8.9631073071781405E-4	-0.683706	0.127038	0.603575	2.94669690277236e-07	Chmp6	hypo up	Pdgfra_APC;EC;NMSC;Pericytes;VSM;Lymph_EC;Adipocytes
ENSMUSG00000025371	chr11	119913871	promoters	-0.5465	3.5031E-2	-1.2832	1.6930060066291001E-2	-0.683706	0.127038	0.603575	2.94669690277236e-07	Chmp6	hypo up	Pdgfra_APC;EC;NMSC;Pericytes;VSM;Lymph_EC;Adipocytes
ENSMUSG00000025371	chr11	119913953	gene body	-0.6867	4.6905999999999996E-3	-2.0491	9.7209803686472895E-4	-0.334838	0.203717	0.603575	2.94669690277236e-07	Chmp6	hypo up	Pdgfra_APC;EC;NMSC;Pericytes;VSM;Lymph_EC;Adipocytes
ENSMUSG00000004633	chr6	54039610	gene body	0.6696	6.3258999999999998E-3	-2.42739	3.602699311509E-2	-0.152805	0.391128	-0.73473	2.73197466161006E-2	Chn2	hypo down	EC;Cytotoxic_T;ILC2s;NK;Macrophages;Basophils
ENSMUSG00000001774	chr9	18292075	promoters	-0.5765	2.4473000000000002E-2	-1.21645	3.1288714487334398E-3	-0.224423	0.283736	0.606305	4.19235199213567e-06	Chordc1	hypo up	Pericytes
ENSMUSG00000001774	chr9	18292691	promoters	-0.723	2.3234000000000002E-3	-1.31684	2.42326149966802E-3	-0.224423	0.283736	0.606305	4.19235199213567e-06	Chordc1	hypo up	Pericytes
ENSMUSG00000060002	chr10	88504062	gene body	-0.5307	4.1836999999999999E-2	-1.2288	3.5625307950451303E-2	-0.00731854	0.588918	0.767667	1.56360694970668e-24	Chpt1	hypo up	Pdgfra_APC;VSM;MSC;NMSC;Adipocytes
ENSMUSG00000027950	chr3	89764508	promoters	-0.6385	1.0416E-2	-1.45638	3.7587607813772302E-2	-0.168407	0.428804	0.768565	1.74845040494536E-4	Chrnb2	hypo up	NA
ENSMUSG00000030930	chr7	132315826	gene body	-0.5231	4.5418E-2	1.37842	4.5279426355191103E-2	0.0463146	0.378935	-1.43242	6.66660798863588e-33	Chst15	hyper down	Bcells;EC;Basophils;Lymph_EC
ENSMUSG00000030930	chr7	132316931	promoters	-0.5506	3.3417000000000002E-2	1.20121	1.2830840173263299E-2	-0.359484	0.303772	-1.43242	6.66660798863588e-33	Chst15	hyper down	Bcells;EC;Basophils;Lymph_EC
ENSMUSG00000058152	chr18	59175523	gene body	0.623	1.3100000000000001E-2	-1.08172	1.7937252414189501E-3	-0.263266	0.316169	-1.51833	1.1594281254536599E-3	Chsy3	hypo down	Pdgfra_APC;EC
ENSMUSG00000058152	chr18	59175626	gene body	0.6139	1.4911000000000001E-2	-2.49427	3.6419813873456199E-2	-0.263266	0.316169	-1.51833	1.1594281254536599E-3	Chsy3	hypo down	Pdgfra_APC;EC
ENSMUSG00000045193	chr10	80168289	gene body	-0.5242	4.4873999999999997E-2	-1.32167	1.2566731778577899E-3	-0.128908	0.293778	-0.750505	5.80572205164051e-05	Cirbp	hypo down	Bcells
ENSMUSG00000039910	chr10	17723140	promoters	0.6349	1.0999999999999999E-2	-1.46075	8.1653155108498601E-3	0.0248252	0.385955	-1.48096	4.15291470939237e-06	Cited2	hypo down	Cytotoxic_T;EC;CD4T;Macrophages;Treg;CD8T;ILC2s;Pericytes
ENSMUSG00000039910	chr10	17724196	gene body	-0.7939	4.0999999999999999E-4	-1.43882	9.4461936238399602E-4	0.0971405	0.478456	-1.48096	4.15291470939237e-06	Cited2	hypo down	Cytotoxic_T;EC;CD4T;Macrophages;Treg;CD8T;ILC2s;Pericytes
ENSMUSG00000046841	chr10	84533998	gene body	0.525	4.4490000000000002E-2	-1.13887	6.1301403811235503E-3	-0.195017	0.310464	-0.772984	2.6507571608069602E-4	Ckap4	hypo down	EC;Pdgfra_APC;VSM;Pericytes;NMSC
ENSMUSG00000054400	chr8	104251253	promoters	0.6202	1.3646999999999999E-2	-1.30729	1.32383003288275E-2	-0.28038	0.481582	-0.989646	3.78977063253676E-3	Cklf	hypo down	Bcells;Neutrophils;Macrophages
ENSMUSG00000040663	chr19	4214335	promoters	0.581	2.3140000000000001E-2	-2.38574	8.83835570693928e-06	-0.152201	0.175287	-1.17031	1.6339662029796901E-3	Clcf1	hypo down	Bcells;NK
ENSMUSG00000040663	chr19	4214371	promoters	0.5736	2.5378999999999999E-2	-2.90289	1.86843176186748e-05	-0.152201	0.175287	-1.17031	1.6339662029796901E-3	Clcf1	hypo down	Bcells;NK
ENSMUSG00000040663	chr19	4215515	gene body	-0.5363	3.9300000000000002E-2	1.23969	4.3774132029558301E-2	-0.0610901	0.347287	-1.17031	1.6339662029796901E-3	Clcf1	hyper down	Bcells;NK
ENSMUSG00000022843	chr16	20717707	gene body	-0.6677	6.5282999999999999E-3	-1.25748	3.5594966605686999E-2	-0.0414814	0.315302	-0.594316	3.9917040540165798E-3	Clcn2	hypo down	MSC
ENSMUSG00000022125	chr14	103070282	gene body	-0.6995	3.7027000000000002E-3	-1.37969	9.1756004460705296E-4	-0.143952	0.271409	0.61106	1.04271333666307e-05	Cln5	hypo up	Neutrophils;Basophils;Macrophages
ENSMUSG00000022125	chr14	103070290	gene body	-0.7146	2.7585999999999999E-3	-1.5223	1.0136626695294399E-3	-0.143952	0.271409	0.61106	1.04271333666307e-05	Cln5	hypo up	Neutrophils;Basophils;Macrophages
ENSMUSG00000015357	chr9	65294458	promoters	0.6139	1.4918000000000001E-2	-1.46609	3.58629547544893E-2	-0.134738	0.380556	0.651544	1.55590563820548e-17	Clpx	hypo up	Adipocytes;VSM
ENSMUSG00000042489	chr4	126557039	promoters	0.5329	4.0807000000000003E-2	-2.01582	3.5662203380202602E-2	-0.919444	0.229997	-1.76319	2.4148247583515698E-3	Clspn	hypo down	Cytotoxic_T;EC
ENSMUSG00000039163	chr9	118150030	gene body	-0.5221	4.5872999999999997E-2	-1.22993	3.57878673915666E-2	0.193966	0.44927	0.564625	6.9822421844938096E-3	Cmc1	hypo up	Adipocytes;Treg;Macrophages;CD4T;Cytotoxic_T;NK;CD8T
ENSMUSG00000022748	chr16	57549326	gene body	0.5284	4.2874000000000002E-2	-1.62068	7.9837030831482903E-3	-0.0630469	0.403134	-0.737222	2.5410672989797399E-2	Cmss1	hypo down	Pericytes
ENSMUSG00000032436	chr9	114781421	gene body	0.6541	8.1553000000000007E-3	-1.46629	8.1306372779411801E-3	-0.0582857	0.341855	-0.667455	3.1045974120859601E-2	Cmtm7	hypo down	Macrophages;Bcells;Basophils
ENSMUSG00000024873	chr19	5094404	gene body	0.6965	3.9182000000000002E-3	-1.28649	7.9860990074195198E-3	-0.0616786	0.216329	-0.799455	8.1741919055682202E-3	Cnih2	hypo down	NA
ENSMUSG00000024873	chr19	5094420	gene body	0.5706	2.6329000000000002E-2	-1.21272	1.54296651150897E-2	-0.0616786	0.216329	-0.799455	8.1741919055682202E-3	Cnih2	hypo down	NA
ENSMUSG00000024873	chr19	5094459	gene body	0.5505	3.3473999999999997E-2	-1.28649	7.9860990074195198E-3	-0.0616786	0.216329	-0.799455	8.1741919055682202E-3	Cnih2	hypo down	NA
ENSMUSG00000024873	chr19	5094517	gene body	-0.5442	3.5961E-2	-1.87951	8.1165504649887196E-3	-0.0616786	0.216329	-0.799455	8.1741919055682202E-3	Cnih2	hypo down	NA
ENSMUSG00000015202	chr10	7212187	promoters	-0.5693	2.6752999999999999E-2	-1.46642	9.2226950809382192E-3	-0.256947	0.267682	-0.993138	1.07773712584285e-08	Cnksr3	hypo down	VSM;EC;Lymph_EC
ENSMUSG00000015202	chr10	7212193	promoters	-0.6121	1.5295E-2	-1.1703	1.11431111554686E-2	-0.256947	0.267682	-0.993138	1.07773712584285e-08	Cnksr3	hypo down	VSM;EC;Lymph_EC
ENSMUSG00000062585	chr4	135898574	gene body	-0.6569	7.7952999999999998E-3	1.89221	2.4283247022468899E-2	0.140529	0.163544	-1.00552	4.79577555771843E-3	Cnr2	hyper down	Bcells
ENSMUSG00000038949	chr1	179546660	gene body	-0.7349	1.8025000000000001E-3	-1.27726	1.20726245992575E-3	-0.0411025	0.443889	1.05647	3.31039752512642e-24	Cnst	hypo up	EC;CD4T;Adipocytes;Treg;VSM
ENSMUSG00000017167	chr11	101170666	promoters	0.5622	2.9166999999999998E-2	1.41242	1.06696832625325E-2	0.00590407	0.273088	0.580083	4.56552189282162e-07	Cntnap1	hyper up	Adipocytes;VSM
ENSMUSG00000017167	chr11	101170700	promoters	0.5602	2.9867999999999999E-2	-2.36154	1.56148852321791e-05	0.00590407	0.273088	0.580083	4.56552189282162e-07	Cntnap1	hypo up	Adipocytes;VSM
ENSMUSG00000017167	chr11	101174251	gene body	-0.5506	3.3409000000000001E-2	1.31373	1.80933062027521E-2	0.0701471	0.389469	0.580083	4.56552189282162e-07	Cntnap1	hyper up	Adipocytes;VSM
ENSMUSG00000057110	chr2	35109473	promoters	0.5331	4.0724999999999997E-2	-1.44662	3.6184366317486498E-2	-0.354656	0.388585	-0.709831	3.43127535930661e-08	Cntrl	hypo down	Cytotoxic_T;Bcells
ENSMUSG00000034903	chr2	65238035	gene body	0.708	3.1407000000000002E-3	-2.20712	9.9141670426279799E-4	-0.0560083	0.288535	-0.72565	2.68600188526354e-07	Cobll1	hypo down	VSM;Pericytes
ENSMUSG00000034903	chr2	65238236	gene body	0.6771	5.5617000000000002E-3	-1.70042	1.1454710935275799E-2	-0.0560083	0.288535	-0.72565	2.68600188526354e-07	Cobll1	hypo down	VSM;Pericytes
ENSMUSG00000034903	chr2	65238690	gene body	-0.5237	4.5092E-2	-1.20145	7.9936997391616103E-3	-0.0560083	0.288535	-0.72565	2.68600188526354e-07	Cobll1	hypo down	VSM;Pericytes
ENSMUSG00000034903	chr2	65239010	promoters	-0.6462	9.2469000000000006E-3	-1.14802	5.7530820143736599E-4	-0.4963	0.213294	-0.72565	2.68600188526354e-07	Cobll1	hypo down	VSM;Pericytes
ENSMUSG00000031979	chr8	124520908	promoters	-0.6492	8.8181000000000006E-3	-1.01688	1.6498680731378999E-3	0.124427	0.481736	0.537943	3.36067352619965e-07	Cog2	hypo up	NA
ENSMUSG00000032332	chr9	79718653	gene body	-0.5467	3.4965000000000003E-2	-2.03556	3.6831413990610302E-2	-0.263897	0.428419	-1.6218	5.20377002372136e-05	Col12a1	hypo down	Pericytes;VSM;MSC;Pdgfra_APC
ENSMUSG00000022371	chr15	55308245	gene body	0.5796	2.3532999999999998E-2	-1.58199	3.7182167898325798E-2	-0.0810145	0.357441	-0.829467	2.2429753152827399E-4	Col14a1	hypo down	MSC;Pdgfra_APC;NMSC
ENSMUSG00000040690	chr4	130047684	promoters	0.567	2.7504000000000001E-2	-2.35854	3.58377586502312E-2	-0.382223	0.243819	-0.837941	1.8962149832183099E-4	Col16a1	hypo down	NMSC;Pdgfra_APC
ENSMUSG00000001435	chr10	77165524	gene body	0.561	2.9578E-2	-1.38404	2.0660986058567501E-2	-0.101533	0.357315	-0.562763	5.3094977184685596E-3	Col18a1	hypo down	VSM;NMSC;Lymph_EC;EC;Pdgfra_APC
ENSMUSG00000001435	chr10	77165627	gene body	0.5294	4.2414E-2	-1.45143	4.64828118555086E-2	-0.101533	0.357315	-0.562763	5.3094977184685596E-3	Col18a1	hypo down	VSM;NMSC;Lymph_EC;EC;Pdgfra_APC
ENSMUSG00000001435	chr10	77165651	gene body	0.5214	4.6238000000000001E-2	-2.74283	8.5464023624252504E-4	-0.101533	0.357315	-0.562763	5.3094977184685596E-3	Col18a1	hypo down	VSM;NMSC;Lymph_EC;EC;Pdgfra_APC
ENSMUSG00000001506	chr11	94936306	promoters	0.5167	4.8592999999999997E-2	-1.43851	1.24760168171315E-3	-0.0719477	0.142986	-1.58338	1.00230896364579e-11	Col1a1	hypo down	Pdgfra_APC;MSC;NMSC;Pericytes
ENSMUSG00000001506	chr11	94938065	gene body	0.5156	4.9156999999999999E-2	-2.10426	3.5615366445761097E-2	-0.046605	0.330626	-1.58338	1.00230896364579e-11	Col1a1	hypo down	Pdgfra_APC;MSC;NMSC;Pericytes
ENSMUSG00000063564	chr11	51290179	gene body	0.7259	2.1830999999999999E-3	-1.16531	3.5865465084221101E-2	-0.018624	0.348389	-1.84211	5.93265983831366e-13	Col23a1	hypo down	Lymph_EC
ENSMUSG00000063564	chr11	51290373	gene body	0.6949	4.0359000000000003E-3	-1.91536	1.89902706967333E-3	-0.018624	0.348389	-1.84211	5.93265983831366e-13	Col23a1	hypo down	Lymph_EC
ENSMUSG00000045672	chr4	63214269	promoters	0.8648	3.1692e-05	1.29622	4.5542459173321601E-2	-0.126421	0.302607	-1.11429	4.85271336805716e-15	Col27a1	hyper down	VSM;Adipocytes;NMSC;Pdgfra_APC
ENSMUSG00000045672	chr4	63214364	promoters	0.749	1.3110999999999999E-3	-1.4009	1.4048780889777001E-2	-0.126421	0.302607	-1.11429	4.85271336805716e-15	Col27a1	hypo down	VSM;Adipocytes;NMSC;Pdgfra_APC
ENSMUSG00000045672	chr4	63214375	promoters	0.7338	1.8442E-3	-1.81079	1.84345716515422e-05	-0.126421	0.302607	-1.11429	4.85271336805716e-15	Col27a1	hypo down	VSM;Adipocytes;NMSC;Pdgfra_APC
ENSMUSG00000045672	chr4	63215388	gene body	0.6104	1.566E-2	-1.44291	1.74079321892181E-2	-0.0660734	0.343171	-1.11429	4.85271336805716e-15	Col27a1	hypo down	VSM;Adipocytes;NMSC;Pdgfra_APC
ENSMUSG00000045672	chr4	63215647	gene body	0.5913	2.0261999999999999E-2	-1.19795	5.5417282493935003E-4	-0.0660734	0.343171	-1.11429	4.85271336805716e-15	Col27a1	hypo down	VSM;Adipocytes;NMSC;Pdgfra_APC
ENSMUSG00000045672	chr4	63215778	gene body	0.5774	2.4212999999999998E-2	-1.22681	1.4715593261463199E-3	-0.0660734	0.343171	-1.11429	4.85271336805716e-15	Col27a1	hypo down	VSM;Adipocytes;NMSC;Pdgfra_APC
ENSMUSG00000026837	chr2	27886280	promoters	0.6461	9.2683000000000001E-3	-1.13783	1.9041641405091899E-2	-0.302579	0.389634	-1.32457	2.09400929407969e-12	Col5a1	hypo down	Pericytes;MSC;NMSC;Pdgfra_APC
ENSMUSG00000026837	chr2	27886618	gene body	0.6166	1.435E-2	-1.83157	3.6301277752139302E-2	-0.0531618	0.328998	-1.32457	2.09400929407969e-12	Col5a1	hypo down	Pericytes;MSC;NMSC;Pdgfra_APC
ENSMUSG00000026837	chr2	27886673	gene body	0.5681	2.7147000000000001E-2	-2.03457	8.1698683281441007E-3	-0.0531618	0.328998	-1.32457	2.09400929407969e-12	Col5a1	hypo down	Pericytes;MSC;NMSC;Pdgfra_APC
ENSMUSG00000000326	chr16	18426476	promoters	-0.5683	2.7071000000000001E-2	-1.21795	1.4955167861539401E-2	-0.185869	0.250782	1.8574	1.80613986846274e-49	Comt	hypo up	Macrophages;MSC;Pericytes;VSM;Pdgfra_APC;Adipocytes;Lymph_EC;EC;NMSC
ENSMUSG00000021773	chr14	21848662	promoters	-0.66	7.4111000000000003E-3	-1.20087	1.6574249505833898E-2	0.0562293	0.385871	0.969095	7.6657667343370999E-4	Comtd1	hypo up	Macrophages;MSC;Pdgfra_APC;Adipocytes
ENSMUSG00000021773	chr14	21849016	promoters	-0.6902	4.3959999999999997E-3	1.56694	1.4963388989920601E-3	0.0562293	0.385871	0.969095	7.6657667343370999E-4	Comtd1	hyper up	Macrophages;MSC;Pdgfra_APC;Adipocytes
ENSMUSG00000019373	chr11	59839508	promoters	0.6262	1.2515E-2	2.04071	2.5149017243803098E-2	0.706975	0.302672	0.65486	3.82895772471684e-10	Cops3	hyper up	Adipocytes;VSM
ENSMUSG00000019373	chr11	59839515	promoters	0.6233	1.3037E-2	2.21746	2.51850557684863E-2	0.706975	0.302672	0.65486	3.82895772471684e-10	Cops3	hyper up	Adipocytes;VSM
ENSMUSG00000019373	chr11	59839543	promoters	0.5835	2.2412000000000001E-2	2.20014	6.0667381603469296E-3	0.706975	0.302672	0.65486	3.82895772471684e-10	Cops3	hyper up	Adipocytes;VSM
ENSMUSG00000019373	chr11	59839602	promoters	0.5509	3.3311E-2	2.039	2.51703419025761E-2	0.706975	0.302672	0.65486	3.82895772471684e-10	Cops3	hyper up	Adipocytes;VSM
ENSMUSG00000039914	chr10	128368841	gene body	0.5661	2.7800999999999999E-2	1.31871	1.10554681020512E-2	0.123504	0.512573	0.853019	1.84297353401616e-11	Coq10a	hyper up	Adipocytes;VSM
ENSMUSG00000029319	chr5	100674316	gene body	0.5266	4.3713000000000002E-2	1.93407	7.3268234294020002E-4	0.163942	0.438389	0.682735	8.04082713847323e-12	Coq2	hyper up	Adipocytes;Pericytes;VSM
ENSMUSG00000026798	chr2	29788531	gene body	-0.5507	3.3374000000000001E-2	-1.26658	1.6205966656242601E-2	-0.231296	0.375612	0.942691	8.6317026501606e-09	Coq4	hypo up	VSM;Adipocytes
ENSMUSG00000028337	chr4	46602190	gene body	-0.5148	4.9570000000000003E-2	-1.36577	1.41237801923444E-2	0.0184009	0.367642	-2.11317	1.30001250666111e-06	Coro2a	hypo down	NK;Cytotoxic_T;Macrophages;Treg;ILC2s
ENSMUSG00000028337	chr4	46602209	promoters	-0.6031	1.7308E-2	-1.42685	1.3605058925576501E-2	-0.0131331	0.590797	-2.11317	1.30001250666111e-06	Coro2a	hypo down	NK;Cytotoxic_T;Macrophages;Treg;ILC2s
ENSMUSG00000028337	chr4	46602222	promoters	-0.6324	1.1422E-2	-1.32094	1.39442013849477E-2	-0.0131331	0.590797	-2.11317	1.30001250666111e-06	Coro2a	hypo down	NK;Cytotoxic_T;Macrophages;Treg;ILC2s
ENSMUSG00000031827	chr8	119840311	promoters	0.5319	4.1278000000000002E-2	-2.00921	1.60308647385536e-05	-0.404292	0.184366	-1.42763	1.40700223882267e-08	Cotl1	hypo down	CD4T;Treg;Basophils;Cytotoxic_T;Neutrophils;CD8T;ILC2s;NK;Macrophages
ENSMUSG00000031827	chr8	119840335	promoters	0.5296	4.2334999999999998E-2	-1.36549	1.44578529305209E-2	-0.404292	0.184366	-1.42763	1.40700223882267e-08	Cotl1	hypo down	CD4T;Treg;Basophils;Cytotoxic_T;Neutrophils;CD8T;ILC2s;NK;Macrophages
ENSMUSG00000031827	chr8	119840348	promoters	-0.5604	2.9794999999999999E-2	-1.17099	1.6543959862373E-2	-0.404292	0.184366	-1.42763	1.40700223882267e-08	Cotl1	hypo down	CD4T;Treg;Basophils;Cytotoxic_T;Neutrophils;CD8T;ILC2s;NK;Macrophages
ENSMUSG00000031827	chr8	119840374	promoters	-0.6206	1.3566999999999999E-2	-1.479	8.8316658669320596E-4	-0.404292	0.184366	-1.42763	1.40700223882267e-08	Cotl1	hypo down	CD4T;Treg;Basophils;Cytotoxic_T;Neutrophils;CD8T;ILC2s;NK;Macrophages
ENSMUSG00000042148	chr11	64079381	gene body	-0.5663	2.7754000000000001E-2	-1.02439	3.5942972329942799E-2	-0.10211	0.425545	0.965516	7.39534820814539e-24	Cox10	hypo up	Adipocytes;VSM
ENSMUSG00000031818	chr8	120667866	promoters	0.5285	4.2849999999999999E-2	-1.57337	7.9932596008548198E-3	-0.234597	0.414639	0.744561	1.00463219648511e-11	Cox4i1	hypo up	Lymph_EC;VSM;Adipocytes
ENSMUSG00000031818	chr8	120667897	promoters	-0.5266	4.3746E-2	-1.23934	8.0243734324120207E-3	-0.234597	0.414639	0.744561	1.00463219648511e-11	Cox4i1	hypo up	Lymph_EC;VSM;Adipocytes
ENSMUSG00000031818	chr8	120667903	promoters	-0.5277	4.3184E-2	-1.62567	7.9713980974722102E-3	-0.234597	0.414639	0.744561	1.00463219648511e-11	Cox4i1	hypo up	Lymph_EC;VSM;Adipocytes
ENSMUSG00000031818	chr8	120667906	promoters	-0.5297	4.2293999999999998E-2	-1.33957	7.9115834080608297E-3	-0.234597	0.414639	0.744561	1.00463219648511e-11	Cox4i1	hypo up	Lymph_EC;VSM;Adipocytes
ENSMUSG00000031818	chr8	120668552	gene body	-0.5616	2.9381000000000001E-2	-1.20455	8.0749122098539294E-3	-0.490061	0.366081	0.744561	1.00463219648511e-11	Cox4i1	hypo up	Lymph_EC;VSM;Adipocytes
ENSMUSG00000031818	chr8	120668596	gene body	-0.6398	1.0204E-2	-1.20455	8.0749122098539294E-3	-0.490061	0.366081	0.744561	1.00463219648511e-11	Cox4i1	hypo up	Lymph_EC;VSM;Adipocytes
ENSMUSG00000032330	chr9	79759752	gene body	0.5325	4.1002999999999998E-2	1.16188	4.8939422293121503E-2	0.25404	0.272606	0.784461	7.13954592713068e-05	Cox7a2	hyper up	EC;VSM;Adipocytes;Pericytes
ENSMUSG00000024008	chr17	29238086	promoters	-0.5655	2.8029999999999999E-2	-1.95872	8.4092865691412205E-3	0.243091	0.156792	4.74918	2.18023012904482e-07	Cpne5	hypo up	Adipocytes
ENSMUSG00000024008	chr17	29238089	promoters	-0.5753	2.4840999999999998E-2	-1.16376	1.7209656450319299E-2	0.243091	0.156792	4.74918	2.18023012904482e-07	Cpne5	hypo up	Adipocytes
ENSMUSG00000024008	chr17	29238102	promoters	-0.5791	2.3689000000000002E-2	-1.8983	8.3382003293341993E-3	0.243091	0.156792	4.74918	2.18023012904482e-07	Cpne5	hypo up	Adipocytes
ENSMUSG00000024008	chr17	29238109	promoters	-0.5813	2.3026999999999999E-2	-1.20016	2.1575993476064901E-3	0.243091	0.156792	4.74918	2.18023012904482e-07	Cpne5	hypo up	Adipocytes
ENSMUSG00000024008	chr17	29238111	promoters	-0.5994	1.8207999999999998E-2	-2.36502	1.9650120942636199E-5	0.243091	0.156792	4.74918	2.18023012904482e-07	Cpne5	hypo up	Adipocytes
ENSMUSG00000024008	chr17	29238113	promoters	-0.6539	8.1811999999999996E-3	-2.27521	8.6699902250676698E-4	0.243091	0.156792	4.74918	2.18023012904482e-07	Cpne5	hypo up	Adipocytes
ENSMUSG00000024008	chr17	29238131	promoters	-0.7776	6.4325999999999999E-4	-1.25766	2.08812742953157E-3	0.243091	0.156792	4.74918	2.18023012904482e-07	Cpne5	hypo up	Adipocytes
ENSMUSG00000024008	chr17	29238307	promoters	-0.7984	3.5890999999999999E-4	1.40161	1.09807050588187E-2	0.243091	0.156792	4.74918	2.18023012904482e-07	Cpne5	hyper up	Adipocytes
ENSMUSG00000034796	chr8	123117517	promoters	-0.602	1.7575E-2	1.13745	1.3541111742761101E-2	-0.508438	0.282865	-1.18956	6.0989368429174998E-3	Cpne7	hyper down	NK
ENSMUSG00000028607	chr4	107923607	promoters	-0.543	3.6457999999999997E-2	-1.11908	1.47344315824624E-2	-0.00945696	0.328016	1.5637	1.41512286072418e-117	Cpt2	hypo up	Adipocytes;VSM;EC;Pdgfra_APC
ENSMUSG00000028607	chr4	107923684	promoters	-0.7694	7.9799999999999999E-4	-1.84214	1.2671008735500101E-3	-0.00945696	0.328016	1.5637	1.41512286072418e-117	Cpt2	hypo up	Adipocytes;VSM;EC;Pdgfra_APC
ENSMUSG00000026853	chr2	30415373	gene body	-0.6604	7.3740000000000003E-3	-2.69548	7.9168504175109195E-3	-0.40121	0.29539	1.15747	2.89992432301263e-33	Crat	hypo up	VSM;Adipocytes
ENSMUSG00000027230	chr2	92024494	promoters	-0.5351	3.9845999999999999E-2	-1.17325	3.5718487387431101E-2	-0.320098	0.316952	-0.878975	1.9651559180902401E-4	Creb3l1	hypo down	EC;Pericytes;Pdgfra_APC
ENSMUSG00000040713	chr1	165763841	promoters	0.6232	1.3070999999999999E-2	-1.17803	3.59192313189831E-2	-0.236207	0.356641	0.97983	5.84336782882105e-18	Creg1	hypo up	Basophils;Adipocytes;Pdgfra_APC;Macrophages;Platelets;Pericytes;Neutrophils
ENSMUSG00000006356	chr12	113141169	gene body	0.5461	3.5200000000000002E-2	-2.11403	8.1445985509089203E-3	-0.18278	0.420246	-0.65009	1.08542369983649e-05	Crip2	hypo down	VSM;NMSC;MSC;Pericytes;Pdgfra_APC;EC;Lymph_EC
ENSMUSG00000027357	chr2	132847170	gene body	-0.6738	5.8812999999999999E-3	-1.83631	8.3189421791490404E-3	-0.0488374	0.367541	0.516525	1.98191209605748e-05	Crls1	hypo up	Pdgfra_APC;Adipocytes;VSM
ENSMUSG00000068742	chr2	92434210	promoters	-0.5219	4.5995000000000001E-2	1.41111	4.0013087333995702E-2	0.557078	0.524362	-0.892688	9.31211927229747e-16	Cry2	hyper down	VSM;Pericytes;EC;MSC
ENSMUSG00000012123	chr4	134065628	promoters	0.5959	1.9077E-2	-1.15457	1.7279804056778699E-2	-0.287015	0.24841	2.21676	3.1626658383376697E-4	Crybg2	hypo up	NA
ENSMUSG00000012123	chr4	134081914	gene body	-0.6602	7.3964E-3	-2.01525	8.0411188450721493E-3	-0.201466	0.311722	2.21676	3.1626658383376697E-4	Crybg2	hypo up	NA
ENSMUSG00000059326	chr19	61225310	gene body	0.7322	1.9101000000000001E-3	1.19596	8.3525060118249395E-3	0.0688705	0.330752	-1.49293	2.6291884866019e-11	Csf2ra	hyper down	NMSC;Macrophages;Neutrophils
ENSMUSG00000059326	chr19	61226341	gene body	0.5533	3.2382000000000001E-2	-1.99913	4.5414287836404901E-2	0.0688705	0.330752	-1.49293	2.6291884866019e-11	Csf2ra	hypo down	NMSC;Macrophages;Neutrophils
ENSMUSG00000059326	chr19	61226545	gene body	-0.5646	2.8330000000000001E-2	-1.57202	1.1450708219231401E-2	0.0688705	0.330752	-1.49293	2.6291884866019e-11	Csf2ra	hypo down	NMSC;Macrophages;Neutrophils
ENSMUSG00000036356	chr8	68734932	promoters	-0.5406	3.7467E-2	2.06933	6.1186212829034102E-3	0.414436	0.162114	-1.20182	2.27074326707589e-08	Csgalnact1	hyper down	MSC;Lymph_EC;VSM;Pdgfra_APC;EC;NMSC
ENSMUSG00000032482	chr9	110245271	gene body	0.6829	5.0197999999999996E-3	-1.31915	3.42459900672869e-05	-0.0146047	0.371749	-1.50305	4.0961733859898401E-4	Cspg5	hypo down	NA
ENSMUSG00000032482	chr9	110245594	gene body	0.5365	3.9220999999999999E-2	-1.37956	8.1184457006927592E-3	-0.0146047	0.371749	-1.50305	4.0961733859898401E-4	Cspg5	hypo down	NA
ENSMUSG00000078429	chr10	126978848	gene body	0.614	1.4902E-2	-1.9376	3.5990854090666997E-2	0.095709	0.399971	-0.528282	9.41636900859077e-14	Ctdsp2	hypo down	Pdgfra_APC;NMSC;EC;Pericytes;VSM;MSC
ENSMUSG00000078429	chr10	126979408	gene body	0.5227	4.5601000000000003E-2	1.21228	2.51851954335E-2	0.095709	0.399971	-0.528282	9.41636900859077e-14	Ctdsp2	hyper down	Pdgfra_APC;NMSC;EC;Pericytes;VSM;MSC
ENSMUSG00000078429	chr10	126979823	gene body	-0.5383	3.8441999999999997E-2	1.19223	9.8882493961091108E-3	0.095709	0.399971	-0.528282	9.41636900859077e-14	Ctdsp2	hyper down	Pdgfra_APC;NMSC;EC;Pericytes;VSM;MSC
ENSMUSG00000052928	chr18	75696445	gene body	-0.5549	3.1777E-2	-2.53894	7.9658246306736104E-3	0.154678	0.369165	-0.571452	1.35253192396628e-07	Ctif	hypo down	VSM;EC
ENSMUSG00000052928	chr18	75696454	gene body	-0.5831	2.2509999999999999E-2	-1.99618	8.1485169234288297E-3	0.154678	0.369165	-0.571452	1.35253192396628e-07	Ctif	hypo down	VSM;EC
ENSMUSG00000052928	chr18	75697045	gene body	-0.6303	1.1768000000000001E-2	1.5171	6.1728638002821598E-3	0.154678	0.369165	-0.571452	1.35253192396628e-07	Ctif	hyper down	VSM;EC
ENSMUSG00000037815	chr18	35118797	promoters	-0.5779	2.4055E-2	-1.62838	8.0192253745860493E-3	0.0157324	0.34932	0.90158	2.2326527890683e-18	Ctnna1	hypo up	EC;VSM;Lymph_EC;Pericytes;NMSC;MSC;Macrophages
ENSMUSG00000007891	chr7	142387810	promoters	-0.6028	1.7385999999999999E-2	-1.40681	4.6991291026930802E-4	-0.217932	0.226996	0.941826	1.17858901334398e-21	Ctsd	hypo up	EC;NMSC;Treg;Basophils;NK;Adipocytes;Pdgfra_APC;Neutrophils;Pericytes;Macrophages;Cytotoxic_T;Lymph_EC
ENSMUSG00000007891	chr7	142387813	promoters	-0.6091	1.5937E-2	-1.30977	4.3956962946756402E-4	-0.217932	0.226996	0.941826	1.17858901334398e-21	Ctsd	hypo up	EC;NMSC;Treg;Basophils;NK;Adipocytes;Pdgfra_APC;Neutrophils;Pericytes;Macrophages;Cytotoxic_T;Lymph_EC
ENSMUSG00000007891	chr7	142387847	promoters	-0.7105	2.9916999999999999E-3	-1.21327	3.5587042246593002E-2	-0.217932	0.226996	0.941826	1.17858901334398e-21	Ctsd	hypo up	EC;NMSC;Treg;Basophils;NK;Adipocytes;Pdgfra_APC;Neutrophils;Pericytes;Macrophages;Cytotoxic_T;Lymph_EC
ENSMUSG00000016256	chr2	174438933	promoters	0.5561	3.1350999999999997E-2	1.32295	2.5163529303839499E-2	0.0783732	0.450715	2.18315	8.97893719211411e-120	Ctsz	hyper up	NMSC;Macrophages;Bcells;Pdgfra_APC;Pericytes;Adipocytes
ENSMUSG00000016256	chr2	174438974	promoters	0.5551	3.1719999999999998E-2	1.45133	2.5036547594630799E-2	0.0783732	0.450715	2.18315	8.97893719211411e-120	Ctsz	hyper up	NMSC;Macrophages;Bcells;Pdgfra_APC;Pericytes;Adipocytes
ENSMUSG00000029705	chr5	136565548	gene body	-0.5449	3.5671000000000001E-2	-1.53842	1.7635309383095502E-2	-0.0944865	0.320967	0.962299	1.23423914590025e-41	Cux1	hypo up	MSC;Adipocytes
ENSMUSG00000029705	chr5	136565688	gene body	-0.5523	3.2752999999999997E-2	-2.02627	1.48444433909994e-05	-0.0944865	0.320967	0.962299	1.23423914590025e-41	Cux1	hypo up	MSC;Adipocytes
ENSMUSG00000029705	chr5	136566348	gene body	-0.5751	2.4899000000000001E-2	-1.03009	3.5632256737593397E-2	-0.0944865	0.320967	0.962299	1.23423914590025e-41	Cux1	hypo up	MSC;Adipocytes
ENSMUSG00000029705	chr5	136567013	gene body	-0.6471	9.1196999999999997E-3	1.7037	9.4083821940460707E-3	-0.0944865	0.320967	0.962299	1.23423914590025e-41	Cux1	hyper up	MSC;Adipocytes
ENSMUSG00000029705	chr5	136567365	gene body	-0.6815	5.1437999999999996E-3	-2.7521	3.5683824606302102E-2	-0.0944865	0.320967	0.962299	1.23423914590025e-41	Cux1	hypo up	MSC;Adipocytes
ENSMUSG00000029705	chr5	136567932	promoters	-0.7191	2.5157000000000001E-3	-2.04369	3.5967266712345299E-2	-0.0307929	0.415758	0.962299	1.23423914590025e-41	Cux1	hypo up	MSC;Adipocytes
ENSMUSG00000029705	chr5	136568005	promoters	-0.7278	2.101E-3	-2.01064	3.5923925598745597E-2	-0.0307929	0.415758	0.962299	1.23423914590025e-41	Cux1	hypo up	MSC;Adipocytes
ENSMUSG00000029705	chr5	136568067	promoters	-0.8758	1.8746e-05	-1.69419	3.5639511480137297E-2	-0.0307929	0.415758	0.962299	1.23423914590025e-41	Cux1	hypo up	MSC;Adipocytes
ENSMUSG00000042589	chr5	122050893	promoters	-0.6299	1.1846000000000001E-2	-2.26566	1.2595291393299001E-2	-0.112971	0.4122	-1.02597	3.2258679992182099E-2	Cux2	hypo down	VSM
ENSMUSG00000052336	chr9	119937460	gene body	0.6676	6.5360000000000001E-3	-1.11796	3.9183732499524298E-4	-0.092713	0.322633	-1.31847	1.1101784530454E-4	Cx3cr1	hypo down	NK;Cytotoxic_T;Macrophages
ENSMUSG00000052336	chr9	119983209	gene body	0.5828	2.2595000000000001E-2	-1.77503	1.30146194047662E-2	-0.092713	0.322633	-1.31847	1.1101784530454E-4	Cx3cr1	hypo down	NK;Cytotoxic_T;Macrophages
ENSMUSG00000052336	chr9	119983233	gene body	0.5477	3.4567000000000001E-2	-1.87098	1.4171093655646399E-3	-0.092713	0.322633	-1.31847	1.1101784530454E-4	Cx3cr1	hypo down	NK;Cytotoxic_T;Macrophages
ENSMUSG00000052336	chr9	119983245	gene body	0.5454	3.5479999999999998E-2	-1.89502	8.5719694524196699E-3	-0.092713	0.322633	-1.31847	1.1101784530454E-4	Cx3cr1	hypo down	NK;Cytotoxic_T;Macrophages
ENSMUSG00000052336	chr9	119983905	gene body	0.5439	3.6076999999999998E-2	-1.14981	3.5629590660983403E-2	-0.092713	0.322633	-1.31847	1.1101784530454E-4	Cx3cr1	hypo down	NK;Cytotoxic_T;Macrophages
ENSMUSG00000052336	chr9	119983934	gene body	0.5409	3.7330000000000002E-2	-1.14981	3.5629590660983403E-2	-0.092713	0.322633	-1.31847	1.1101784530454E-4	Cx3cr1	hypo down	NK;Cytotoxic_T;Macrophages
ENSMUSG00000052336	chr9	119983968	gene body	0.5391	3.8093000000000002E-2	-1.0172	3.5862377066981803E-2	-0.092713	0.322633	-1.31847	1.1101784530454E-4	Cx3cr1	hypo down	NK;Cytotoxic_T;Macrophages
ENSMUSG00000052336	chr9	120011157	gene body	0.5259	4.4035999999999999E-2	-1.26544	1.0549645392369199E-2	-0.092713	0.322633	-1.31847	1.1101784530454E-4	Cx3cr1	hypo down	NK;Cytotoxic_T;Macrophages
ENSMUSG00000052336	chr9	120011289	gene body	-0.5264	4.3804000000000003E-2	1.34704	2.5676363846911701E-2	-0.092713	0.322633	-1.31847	1.1101784530454E-4	Cx3cr1	hyper down	NK;Cytotoxic_T;Macrophages
ENSMUSG00000052336	chr9	120011555	gene body	-0.5319	4.1265999999999997E-2	-2.48583	8.4242204378287002E-4	-0.092713	0.322633	-1.31847	1.1101784530454E-4	Cx3cr1	hypo down	NK;Cytotoxic_T;Macrophages
ENSMUSG00000052336	chr9	120011704	gene body	-0.5325	4.1019E-2	-1.98745	8.0348977073739797E-3	-0.092713	0.322633	-1.31847	1.1101784530454E-4	Cx3cr1	hypo down	NK;Cytotoxic_T;Macrophages
ENSMUSG00000052336	chr9	120011747	gene body	-0.5742	2.5170999999999999E-2	-1.77338	7.9298961912323794E-3	-0.092713	0.322633	-1.31847	1.1101784530454E-4	Cx3cr1	hypo down	NK;Cytotoxic_T;Macrophages
ENSMUSG00000061353	chr6	117168979	promoters	-0.628	1.2189999999999999E-2	-1.91565	8.1690194298886503E-3	-0.203019	0.338986	1.57737	7.54490624105388e-61	Cxcl12	hypo up	Pericytes;NMSC;Lymph_EC;EC;Pdgfra_APC;VSM
ENSMUSG00000061353	chr6	117169022	promoters	-0.6495	8.7767999999999995E-3	-1.84075	8.05054453844627E-3	-0.203019	0.338986	1.57737	7.54490624105388e-61	Cxcl12	hypo up	Pericytes;NMSC;Lymph_EC;EC;Pdgfra_APC;VSM
ENSMUSG00000061353	chr6	117169089	gene body	-0.8529	5.3295e-05	-1.64187	1.08609131825457E-3	0.121491	0.339232	1.57737	7.54490624105388e-61	Cxcl12	hypo up	Pericytes;NMSC;Lymph_EC;EC;Pdgfra_APC;VSM
ENSMUSG00000018920	chr11	70459550	promoters	0.6566	7.8335000000000002E-3	-2.44771	8.2017471701928708E-3	-0.569502	0.413872	-1.09308	2.22977982987111e-05	Cxcl16	hypo down	EC;Macrophages;Pdgfra_APC
ENSMUSG00000045382	chr1	128591212	gene body	-0.639	1.034E-2	-1.06414	1.43115796285175E-2	-0.153934	0.483101	-2.49788	8.869686193917e-11	Cxcr4	hypo down	Bcells;Basophils;Platelets;Neutrophils
ENSMUSG00000028621	chr4	107067195	gene body	-0.6215	1.3384999999999999E-2	-1.94766	1.59663764131991e-05	-0.171875	0.310397	0.974643	2.61937185698973e-08	Cyb5rl	hypo up	Adipocytes
ENSMUSG00000028621	chr4	107067236	gene body	-0.7661	8.6675999999999995E-4	-1.65693	8.9642223064685396E-4	-0.171875	0.310397	0.974643	2.61937185698973e-08	Cyb5rl	hypo up	Adipocytes
ENSMUSG00000022551	chr15	76343515	promoters	-0.5452	3.5562999999999997E-2	-1.46599	3.5648242503862997E-2	-0.236806	0.397732	0.548662	3.24289128480406e-09	Cyc1	hypo up	VSM;Adipocytes
ENSMUSG00000063694	chr6	50566409	gene body	-0.6186	1.3958E-2	-1.21257	1.25520877293671E-2	-0.275954	0.209974	0.921261	5.380222233379e-24	Cycs	hypo up	VSM;Adipocytes
ENSMUSG00000063694	chr6	50566416	gene body	-0.643	9.7239000000000006E-3	-1.68284	8.2839441080985992E-3	-0.275954	0.209974	0.921261	5.380222233379e-24	Cycs	hypo up	VSM;Adipocytes
ENSMUSG00000032315	chr9	57696495	promoters	-0.5333	4.0641999999999998E-2	1.79355	2.5287418588817001E-2	-0.0122487	0.338273	3.60756	1.01221439117863e-20	Cyp1a1	hyper up	EC
ENSMUSG00000073437	chr17	24414974	promoters	-0.5772	2.4268000000000001E-2	1.22303	2.5057269216943099E-2	-0.042648	0.510023	-0.581999	3.4626952000489701E-2	D330041H03Rik	hyper down	NA
ENSMUSG00000029190	chr5	36695620	promoters	-0.5179	4.7980000000000002E-2	-1.60785	3.71202210662736E-2	-0.00633588	0.353252	0.653968	9.52579784946586e-07	D5Ertd579e	hypo up	Adipocytes;VSM
ENSMUSG00000052563	chr11	51650657	promoters	0.5324	4.1057000000000003E-2	-1.21338	3.5928147366963099E-2	-0.0485928	0.321304	-0.724606	7.20422780211379E-3	D930048N14Rik	hypo down	NA
ENSMUSG00000052563	chr11	51650662	promoters	0.528	4.3041999999999997E-2	-1.59242	3.6742319272522903E-2	-0.0485928	0.321304	-0.724606	7.20422780211379E-3	D930048N14Rik	hypo down	NA
ENSMUSG00000052563	chr11	51650705	promoters	0.5264	4.3839999999999997E-2	-1.30151	7.9285486124327006E-3	-0.0485928	0.321304	-0.724606	7.20422780211379E-3	D930048N14Rik	hypo down	NA
ENSMUSG00000052563	chr11	51650728	promoters	0.5264	4.3839999999999997E-2	-1.04446	3.5706805686613101E-2	-0.0485928	0.321304	-0.724606	7.20422780211379E-3	D930048N14Rik	hypo down	NA
ENSMUSG00000052563	chr11	51650759	promoters	0.5167	4.8598000000000002E-2	-1.19962	3.5974040769314701E-2	-0.0485928	0.321304	-0.724606	7.20422780211379E-3	D930048N14Rik	hypo down	NA
ENSMUSG00000052563	chr11	51650763	promoters	-0.5574	3.0865E-2	-1.19962	3.5974040769314701E-2	-0.0485928	0.321304	-0.724606	7.20422780211379E-3	D930048N14Rik	hypo down	NA
ENSMUSG00000022150	chr15	6386711	gene body	-0.6123	1.5254E-2	1.52445	2.4987787446187602E-2	0.047455	0.412418	-0.739092	7.77648649408315e-06	Dab2	hyper down	Pdgfra_APC;Lymph_EC;Pericytes;EC;Macrophages
ENSMUSG00000055639	chr14	98168970	gene body	0.5628	2.8934000000000001E-2	-1.34096	1.47981493935458E-2	-0.383746	0.336894	-0.611184	4.5889377523644402E-3	Dach1	hypo down	EC
ENSMUSG00000039952	chr9	108263748	gene body	-0.662	7.1736999999999999E-3	1.83756	2.5494769306824899E-2	0.0587475	0.407594	0.688256	1.50021175751255e-21	Dag1	hyper up	VSM;Pericytes;Adipocytes;EC;MSC;Pdgfra_APC;NMSC
ENSMUSG00000032380	chr9	66158251	gene body	0.6563	7.8740000000000008E-3	-1.01964	1.34448990836385E-2	0.0601887	0.325799	-0.838689	4.5483849876697298E-4	Dapk2	hypo down	Pericytes;NK;Lymph_EC;EC
ENSMUSG00000032380	chr9	66158304	gene body	-0.5369	3.9065999999999997E-2	1.36625	2.5635355461172401E-2	0.0601887	0.325799	-0.838689	4.5483849876697298E-4	Dapk2	hyper down	Pericytes;NK;Lymph_EC;EC
ENSMUSG00000026571	chr1	165461384	promoters	-0.6695	6.3363999999999998E-3	-2.07544	8.1263285068961105E-3	-0.164043	0.370746	0.979191	1.22676566759997e-33	Dcaf6	hypo up	Adipocytes;Pdgfra_APC;VSM;EC
ENSMUSG00000028078	chr3	86920100	gene body	-0.5239	4.5013999999999998E-2	2.01994	2.5176595326999399E-2	-0.0834399	0.395256	-0.591411	8.7285931280960093E-3	Dclk2	hyper down	Bcells
ENSMUSG00000039450	chr11	120727062	promoters	0.5603	2.9812999999999999E-2	-2.35987	1.1772962550235799E-2	-0.375933	0.215845	-0.505892	3.5988924898872801E-2	Dcxr	hypo down	Pdgfra_APC;EC;Macrophages;NK
ENSMUSG00000039450	chr11	120727207	promoters	-0.5958	1.9085999999999999E-2	1.46059	9.5202962885907805E-4	-0.375933	0.215845	-0.505892	3.5988924898872801E-2	Dcxr	hyper down	Pdgfra_APC;EC;Macrophages;NK
ENSMUSG00000037697	chr14	45657187	gene body	0.7694	7.9798E-4	-1.97092	3.60904346665658E-2	-0.0505425	0.419077	-1.19543	4.59449543298836e-19	Ddhd1	hypo down	Macrophages;MSC;NMSC;CD8T
ENSMUSG00000037697	chr14	45657267	gene body	0.6511	8.5547000000000002E-3	-1.38407	4.3722442289220698E-4	-0.0505425	0.419077	-1.19543	4.59449543298836e-19	Ddhd1	hypo down	Macrophages;MSC;NMSC;CD8T
ENSMUSG00000061313	chr8	25754105	promoters	-0.561	2.9586000000000001E-2	-1.25485	3.5898288804546E-2	-0.226343	0.296481	2.18925	7.17680746984644e-90	Ddhd2	hypo up	Adipocytes;Cytotoxic_T;CD8T
ENSMUSG00000001666	chr10	75773275	promoters	0.7317	1.9311E-3	1.36178	7.2137678834065103E-4	-0.11699	0.432197	1.76354	8.68761010323389e-05	Ddt	hyper up	Adipocytes;VSM;Pdgfra_APC;EC
ENSMUSG00000053289	chr9	53247482	gene body	0.6757	5.6924000000000002E-3	-1.4445	8.0139076209855796E-3	0.165905	0.325884	-0.570389	8.8921801980427996E-4	Ddx10	hypo down	NK
ENSMUSG00000035842	chr17	66123628	promoters	0.6938	4.1174000000000002E-3	-1.72144	8.1467977278644101E-3	-0.384959	0.314596	-1.19283	2.12266909563964e-06	Ddx11	hypo down	NA
ENSMUSG00000035842	chr17	66123636	promoters	0.5846	2.2085E-2	-2.21967	8.0005462876098395E-3	-0.384959	0.314596	-1.19283	2.12266909563964e-06	Ddx11	hypo down	NA
ENSMUSG00000035842	chr17	66123652	promoters	0.5573	3.0908000000000001E-2	-1.85801	3.5627794722420898E-2	-0.384959	0.314596	-1.19283	2.12266909563964e-06	Ddx11	hypo down	NA
ENSMUSG00000035842	chr17	66123709	promoters	0.539	3.8128000000000002E-2	-2.15079	3.59941752405534E-2	-0.384959	0.314596	-1.19283	2.12266909563964e-06	Ddx11	hypo down	NA
ENSMUSG00000028223	chr4	15945300	gene body	-0.5146	4.9672000000000001E-2	-2.12892	3.58932586669517E-2	-0.168002	0.417642	1.53015	3.74479224729318e-69	Decr1	hypo up	EC;Pdgfra_APC;Adipocytes;Pericytes;VSM
ENSMUSG00000030313	chr6	149101317	promoters	0.6099	1.5781E-2	-1.54089	8.0592590284169797E-3	0.174404	0.324212	-0.535422	1.94991419347305e-06	Dennd5b	hypo down	Bcells;EC;VSM
ENSMUSG00000030313	chr6	149101397	promoters	-0.5687	2.6934E-2	1.2807	2.5424796986704301E-2	0.174404	0.324212	-0.535422	1.94991419347305e-06	Dennd5b	hyper down	Bcells;EC;VSM
ENSMUSG00000022419	chr15	55112815	promoters	-0.6036	1.7194999999999998E-2	-1.2793	5.5754652665443503E-4	0.0485031	0.386991	0.652332	1.6220348159108e-05	Deptor	hypo up	Pdgfra_APC;EC;MSC;NMSC;Adipocytes;Macrophages
ENSMUSG00000022365	chr15	57892593	promoters	-0.555	3.1751000000000001E-2	1.51823	2.4982726579771301E-2	0.0157912	0.427264	1.66723	1.35682110704653e-44	Derl1	hyper up	Adipocytes;Pdgfra_APC;NMSC;Macrophages;Platelets
ENSMUSG00000029027	chr4	153974949	gene body	-0.5362	3.9370000000000002E-2	-2.13518	8.2750015735404102E-3	-0.313267	0.286988	-0.782676	4.75427536585846e-05	Dffb	hypo down	CD8T
ENSMUSG00000022555	chr15	76511729	gene body	-0.5817	2.2922999999999999E-2	-1.22837	8.1547489728502603E-3	-0.357061	0.214621	0.66702	4.24126224614944e-07	Dgat1	hypo up	Treg;Cytotoxic_T;NK;Adipocytes;Basophils;Neutrophils
ENSMUSG00000022555	chr15	76511804	gene body	-0.684	4.9252999999999996E-3	-1.12363	1.69552781320994E-3	-0.357061	0.214621	0.66702	4.24126224614944e-07	Dgat1	hypo up	Treg;Cytotoxic_T;NK;Adipocytes;Basophils;Neutrophils
ENSMUSG00000022718	chr16	18289069	gene body	0.5955	1.9155999999999999E-2	2.48764	2.5015118369048399E-2	-0.390652	0.345656	-0.576195	1.21255578714026e-06	Dgcr8	hyper down	NA
ENSMUSG00000022718	chr16	18289124	gene body	0.5286	4.2775000000000001E-2	-1.82362	3.6005278513424999E-2	-0.390652	0.345656	-0.576195	1.21255578714026e-06	Dgcr8	hypo down	NA
ENSMUSG00000022718	chr16	18289133	gene body	-0.5651	2.8142E-2	-2.48604	8.5561848356211206E-3	-0.390652	0.345656	-0.576195	1.21255578714026e-06	Dgcr8	hypo down	NA
ENSMUSG00000070738	chr1	87853609	gene body	0.5595	3.0100999999999999E-2	-1.07112	8.1201026456408001E-3	-0.123273	0.445874	-0.78489	1.044718639133e-26	Dgkd	hypo down	Bcells;Platelets
ENSMUSG00000034731	chr14	78725239	promoters	0.5394	3.7969000000000003E-2	-1.43325	3.6506692897326901E-2	-0.0428934	0.408697	-0.542606	1.83720753961845e-08	Dgkh	hypo down	Pericytes;Neutrophils;VSM;EC
ENSMUSG00000040479	chr2	91963586	gene body	-0.5482	3.4375999999999997E-2	1.07253	2.4969661231569299E-2	0.0536023	0.334521	-0.6537	6.49010084574764e-11	Dgkz	hyper down	Pericytes;Cytotoxic_T;Treg;CD4T;NK;Lymph_EC
ENSMUSG00000030986	chr7	133776745	gene body	0.5957	1.9120999999999999E-2	1.61505	6.1039955450402699E-3	0.0961076	0.356129	1.11905	7.81268171076644e-18	Dhx32	hyper up	EC;VSM;Adipocytes
ENSMUSG00000027655	chr2	158794757	promoters	0.7811	5.8677999999999996E-4	2.30711	6.2435992761654202E-3	0.263874	0.412889	0.830064	2.2268998031947e-08	Dhx35	hyper up	VSM
ENSMUSG00000027655	chr2	158794786	promoters	0.7101	3.0157000000000001E-3	2.05935	2.58524295162679E-2	0.263874	0.412889	0.830064	2.2268998031947e-08	Dhx35	hyper up	VSM
ENSMUSG00000020231	chr10	76345387	promoters	-0.7027	3.4829000000000001E-3	-1.74921	9.28467886313778E-4	-0.0908244	0.364021	0.597865	4.56375246511672e-20	Dip2a	hypo up	Adipocytes;EC;Lymph_EC;VSM;Pdgfra_APC
ENSMUSG00000032064	chr9	50697777	gene body	-0.5179	4.7973000000000002E-2	-1.5719	4.4537408263481699E-3	-0.404245	0.28653	1.23221	2.35957265646789e-08	Dixdc1	hypo up	VSM
ENSMUSG00000032064	chr9	50697810	gene body	-0.5443	3.5911999999999999E-2	-1.67748	8.2304970947029096E-4	-0.404245	0.28653	1.23221	2.35957265646789e-08	Dixdc1	hypo up	VSM
ENSMUSG00000032064	chr9	50727826	gene body	-0.6294	1.1941999999999999E-2	-1.44931	3.6117125192390402E-2	-0.404245	0.28653	1.23221	2.35957265646789e-08	Dixdc1	hypo up	VSM
ENSMUSG00000032064	chr9	50727879	gene body	-0.6298	1.1866E-2	-1.1783	1.6269450778196699E-2	-0.404245	0.28653	1.23221	2.35957265646789e-08	Dixdc1	hypo up	VSM
ENSMUSG00000032064	chr9	50727946	gene body	-0.6344	1.1084E-2	-1.48801	7.9167648169965396E-3	-0.404245	0.28653	1.23221	2.35957265646789e-08	Dixdc1	hypo up	VSM
ENSMUSG00000032064	chr9	50727987	gene body	-0.6462	9.2409999999999992E-3	-1.15182	1.9011510126976199E-2	-0.404245	0.28653	1.23221	2.35957265646789e-08	Dixdc1	hypo up	VSM
ENSMUSG00000000168	chr9	50659980	promoters	-0.5436	3.6206000000000002E-2	-1.50775	7.9394892081943707E-3	-0.355961	0.363835	1.05571	7.51620935484012e-52	Dlat	hypo up	Adipocytes;VSM
ENSMUSG00000000168	chr9	50660020	promoters	-0.6133	1.5035E-2	-1.32147	7.9660840106159092E-3	-0.355961	0.363835	1.05571	7.51620935484012e-52	Dlat	hypo up	Adipocytes;VSM
ENSMUSG00000097589	chr14	61648134	gene body	0.5536	3.2265000000000002E-2	-1.15272	4.3538750202857898E-2	-0.13176	0.42819	-1.59057	5.00388484564736e-40	Dleu2	hypo down	EC;Macrophages;MSC;Neutrophils;Lymph_EC
ENSMUSG00000097589	chr14	61648136	gene body	0.5504	3.3501000000000003E-2	-1.17184	1.25532237542416E-2	-0.13176	0.42819	-1.59057	5.00388484564736e-40	Dleu2	hypo down	EC;Macrophages;MSC;Neutrophils;Lymph_EC
ENSMUSG00000097589	chr14	61682789	promoters	-0.5529	3.2536000000000002E-2	2.86881	6.1831603434685098E-3	0.29285	0.444211	-1.59057	5.00388484564736e-40	Dleu2	hyper down	EC;Macrophages;MSC;Neutrophils;Lymph_EC
ENSMUSG00000004789	chr12	85111165	gene body	-0.5634	2.8747999999999999E-2	-1.14036	1.50252524601443E-2	-0.271544	0.35885	0.982866	8.69509801557027e-56	Dlst	hypo up	Adipocytes;VSM;Basophils
ENSMUSG00000004789	chr12	85111181	gene body	-0.5917	2.0153999999999998E-2	-1.47744	1.16146818858408E-2	-0.271544	0.35885	0.982866	8.69509801557027e-56	Dlst	hypo up	Adipocytes;VSM;Basophils
ENSMUSG00000054894	chr12	69725035	promoters	0.5564	3.1227999999999999E-2	-1.25688	1.04989101099592E-2	-0.0420163	0.391737	-0.885452	3.64948139155481e-05	Dmac2l	hypo down	Adipocytes
ENSMUSG00000054894	chr12	69725041	promoters	-0.516	4.8953999999999998E-2	-1.38853	4.60912267553212E-2	-0.0420163	0.391737	-0.885452	3.64948139155481e-05	Dmac2l	hypo down	Adipocytes
ENSMUSG00000036875	chr10	62946830	promoters	0.5223	4.5786E-2	-1.37036	4.5400075633506301E-2	0.0875562	0.452669	-1.61838	3.65124194602873e-06	Dna2	hypo down	Macrophages
ENSMUSG00000025857	chr5	139150356	promoters	0.7013	3.5766999999999999E-3	1.59196	1.0098566376898601E-3	0.130812	0.306463	0.530225	1.76332144673294e-08	Dnaaf5	hyper up	Adipocytes;VSM
ENSMUSG00000025857	chr5	139150373	promoters	0.577	2.4323999999999998E-2	1.50008	1.1368009939979299E-2	0.130812	0.306463	0.530225	1.76332144673294e-08	Dnaaf5	hyper up	Adipocytes;VSM
ENSMUSG00000025857	chr5	139150416	promoters	0.5767	2.4419E-2	1.68596	1.10203565258804E-2	0.130812	0.306463	0.530225	1.76332144673294e-08	Dnaaf5	hyper up	Adipocytes;VSM
ENSMUSG00000031701	chr8	85555040	gene body	-0.5605	2.9737E-2	-1.11648	1.31245685382156E-2	-0.112158	0.455454	0.677065	4.02598312975626e-15	Dnaja2	hypo up	CD8T
ENSMUSG00000004069	chr16	4640117	promoters	-0.5468	3.4903000000000003E-2	-1.26896	3.8159768178055303E-2	-0.504131	0.272916	0.970593	2.38918606878686e-26	Dnaja3	hypo up	Adipocytes;Lymph_EC;EC;VSM
ENSMUSG00000032285	chr9	54699946	gene body	-0.5507	3.3371999999999999E-2	-1.92226	8.1948048694228705E-3	-0.319221	0.279281	0.820345	1.28528185156294e-05	Dnaja4	hypo up	CD8T;Lymph_EC;VSM;EC;Cytotoxic_T;MSC
ENSMUSG00000039768	chr4	151933956	gene body	-0.5149	4.9519000000000001E-2	1.10066	2.4916954373624799E-2	-0.0624834	0.339037	0.722776	3.10316562743655e-22	Dnajc11	hyper up	Adipocytes;VSM
ENSMUSG00000039768	chr4	151934461	gene body	-0.521	4.6455000000000003E-2	-2.1597	1.73264999308331e-05	-0.0624834	0.339037	0.722776	3.10316562743655e-22	Dnajc11	hypo up	Adipocytes;VSM
ENSMUSG00000039768	chr4	151934498	gene body	-0.5658	2.7911999999999999E-2	-1.57793	1.52304383855179E-2	-0.0624834	0.339037	0.722776	3.10316562743655e-22	Dnajc11	hypo up	Adipocytes;VSM
ENSMUSG00000039768	chr4	151934548	gene body	-0.5659	2.7869000000000001E-2	-2.20783	8.7467137001526508E-3	-0.0624834	0.339037	0.722776	3.10316562743655e-22	Dnajc11	hypo up	Adipocytes;VSM
ENSMUSG00000039768	chr4	151934559	gene body	-0.6271	1.2344000000000001E-2	-1.6397	8.0500426399224105E-3	-0.0624834	0.339037	0.722776	3.10316562743655e-22	Dnajc11	hypo up	Adipocytes;VSM
ENSMUSG00000022013	chr14	77874782	promoters	0.537	3.8984999999999999E-2	-1.32929	8.0559690390032794E-3	0.136641	0.291821	0.620041	1.9448617982565e-11	Dnajc15	hypo up	NK;Cytotoxic_T;Adipocytes;CD8T;Treg
ENSMUSG00000022013	chr14	77874851	promoters	0.5191	4.7399999999999998E-2	1.59383	1.08016639585857E-2	0.136641	0.291821	0.620041	1.9448617982565e-11	Dnajc15	hyper up	NK;Cytotoxic_T;Adipocytes;CD8T;Treg
ENSMUSG00000022013	chr14	77874854	promoters	-0.6192	1.3832000000000001E-2	1.30123	4.7883318244598398E-2	0.136641	0.291821	0.620041	1.9448617982565e-11	Dnajc15	hyper up	NK;Cytotoxic_T;Adipocytes;CD8T;Treg
ENSMUSG00000022013	chr14	77874981	promoters	-0.6749	5.7736000000000003E-3	-1.53343	1.4496923091322901E-2	0.136641	0.291821	0.620041	1.9448617982565e-11	Dnajc15	hypo up	NK;Cytotoxic_T;Adipocytes;CD8T;Treg
ENSMUSG00000038009	chr15	99097331	gene body	0.5422	3.6815000000000001E-2	1.01495	2.05500070002681E-2	-0.0733297	0.482645	2.0514	1.3964084337537e-09	Dnajc22	hyper up	NA
ENSMUSG00000038009	chr15	99098226	gene body	-0.5889	2.0899999999999998E-2	-1.11599	8.0350954828158992E-3	-0.0733297	0.482645	2.0514	1.3964084337537e-09	Dnajc22	hypo up	NA
ENSMUSG00000026825	chr2	32312339	gene body	0.5216	4.6134000000000001E-2	-2.60759	1.0911060051783199E-2	-0.0058944	0.322937	-0.681391	1.47860784254514E-3	Dnm1	hypo down	Pdgfra_APC
ENSMUSG00000026825	chr2	32318251	gene body	-0.6333	1.1264E-2	1.50652	4.1161068766503803E-3	-0.0058944	0.322937	-0.681391	1.47860784254514E-3	Dnm1	hyper down	Pdgfra_APC
ENSMUSG00000004099	chr9	20952714	gene body	-0.6298	1.1864E-2	-1.37305	3.5792391017535501E-2	-0.0541402	0.43256	-0.559794	7.96134280832478e-06	Dnmt1	hypo down	EC;Cytotoxic_T;NK
ENSMUSG00000027478	chr2	153649438	promoters	0.667	6.6036999999999997E-3	-1.12859	3.5631937171079403E-2	-0.341436	0.286776	-1.39295	2.97843133957058e-07	Dnmt3b	hypo down	NK
ENSMUSG00000027478	chr2	153649751	promoters	0.516	4.8974999999999998E-2	-1.95747	9.2302967244474595E-4	-0.341436	0.286776	-1.39295	2.97843133957058e-07	Dnmt3b	hypo down	NK
ENSMUSG00000052085	chr19	25155812	gene body	-0.5737	2.5347000000000001E-2	1.62778	1.4655310185346901E-2	-0.0360466	0.346434	1.2602	1.3311961419733e-33	Dock8	hyper up	Macrophages;Treg
ENSMUSG00000040631	chr8	94875895	gene body	0.5599	2.9950000000000001E-2	2.15492	4.5228542710102897E-2	-0.0624621	0.503968	-0.945625	3.39549646884821e-06	Dok4	hyper down	EC
ENSMUSG00000043067	chr9	24503735	promoters	-0.5505	3.3473000000000003E-2	1.56086	4.4901576415411801E-2	-0.0102933	0.424802	0.874088	9.49984991807834e-15	Dpy19l1	hyper up	Cytotoxic_T;NMSC;Lymph_EC;EC;Adipocytes;CD8T;NK;Macrophages;Pdgfra_APC;Pericytes
ENSMUSG00000043067	chr9	24503740	promoters	-0.5842	2.2213E-2	1.21824	2.5071772086944999E-2	-0.0102933	0.424802	0.874088	9.49984991807834e-15	Dpy19l1	hyper up	Cytotoxic_T;NMSC;Lymph_EC;EC;Adipocytes;CD8T;NK;Macrophages;Pdgfra_APC;Pericytes
ENSMUSG00000024501	chr18	43392723	gene body	0.618	1.4083999999999999E-2	-1.20197	3.5852164468383602E-2	0.00520846	0.313975	-1.23666	7.13457312758206e-08	Dpysl3	hypo down	Pdgfra_APC;NMSC;VSM;Lymph_EC
ENSMUSG00000024501	chr18	43392740	gene body	0.6062	1.6598999999999999E-2	-1.75317	8.2259421942647692E-3	0.00520846	0.313975	-1.23666	7.13457312758206e-08	Dpysl3	hypo down	Pdgfra_APC;NMSC;VSM;Lymph_EC
ENSMUSG00000024501	chr18	43392777	gene body	0.5922	2.0025999999999999E-2	-1.73868	8.0967807489812794E-3	0.00520846	0.313975	-1.23666	7.13457312758206e-08	Dpysl3	hypo down	Pdgfra_APC;NMSC;VSM;Lymph_EC
ENSMUSG00000024501	chr18	43436568	gene body	-0.5769	2.4355000000000002E-2	1.03687	3.1004283364005798E-4	0.00520846	0.313975	-1.23666	7.13457312758206e-08	Dpysl3	hyper down	Pdgfra_APC;NMSC;VSM;Lymph_EC
ENSMUSG00000024501	chr18	43438029	gene body	-0.7629	9.3857999999999995E-4	-1.90759	8.9148350722856003E-4	0.00520846	0.313975	-1.23666	7.13457312758206e-08	Dpysl3	hypo down	Pdgfra_APC;NMSC;VSM;Lymph_EC
ENSMUSG00000025478	chr7	139086209	promoters	0.6779	5.483E-3	-2.15857	1.44824570978898e-15	-0.0970054	0.199912	-1.5997	5.1805155220491705E-4	Dpysl4	hypo down	NA
ENSMUSG00000020057	chr10	88357151	gene body	0.7108	2.9748999999999999E-3	-1.91065	1.5982629919591401E-2	-0.0837614	0.500848	-0.679155	2.1973968828256499E-4	Dram1	hypo down	Macrophages;EC;Adipocytes;Pdgfra_APC
ENSMUSG00000050272	chr16	97170610	gene body	-0.6946	4.0559999999999997E-3	-1.32801	1.41593478518548e-05	0.149311	0.303548	-3.3236	1.8476300134500999E-4	Dscam	hypo down	NA
ENSMUSG00000018648	chr11	84067239	gene body	0.5494	3.3893E-2	2.23834	2.49483972133447E-2	-0.269806	0.453246	1.56492	6.46422019835764e-05	Dusp14	hyper up	VSM
ENSMUSG00000047205	chr11	3895165	promoters	-0.5519	3.2918999999999997E-2	-2.41232	3.5981983191525999E-2	-0.630955	0.283683	1.24475	1.06808021685337e-15	Dusp18	hypo up	EC;Adipocytes;VSM;MSC
ENSMUSG00000047205	chr11	3895340	promoters	-0.5867	2.1502E-2	-2.76795	8.0657968357432299E-3	-0.630955	0.283683	1.24475	1.06808021685337e-15	Dusp18	hypo up	EC;Adipocytes;VSM;MSC
ENSMUSG00000037887	chr7	142094975	gene body	0.6517	8.4788999999999993E-3	-1.32927	1.2687092414399199E-2	-0.195475	0.341954	-0.636781	3.4876009156650498E-2	Dusp8	hypo down	EC;MSC;VSM
ENSMUSG00000047193	chr9	7176952	gene body	0.575	2.4944000000000001E-2	-1.30493	3.5694672746046298E-2	-0.0868525	0.448363	-0.821912	5.8355648484127e-06	Dync2h1	hypo down	VSM;Pdgfra_APC
ENSMUSG00000047193	chr9	7184791	promoters	-0.6679	6.5053999999999997E-3	-1.36377	1.9829873337129499E-3	0.343641	0.271136	-0.821912	5.8355648484127e-06	Dync2h1	hypo down	VSM;Pdgfra_APC
ENSMUSG00000020483	chr11	87987254	gene body	0.583	2.2542E-2	2.2525	2.6090973875465599E-2	-0.173591	0.424623	0.800944	3.42252345512705e-14	Dynll2	hyper up	Lymph_EC;MSC;Cytotoxic_T;Adipocytes;NK;VSM
ENSMUSG00000020483	chr11	87987520	gene body	-0.522	4.5938E-2	-1.46101	3.6081795063499997E-2	-0.173591	0.424623	0.800944	3.42252345512705e-14	Dynll2	hypo up	Lymph_EC;MSC;Cytotoxic_T;Adipocytes;NK;VSM
ENSMUSG00000002409	chr7	28179656	promoters	0.5406	3.7457999999999998E-2	2.1693	2.53896795064333E-2	0.316211	0.384419	0.744761	8.07059635391007e-13	Dyrk1b	hyper up	Adipocytes
ENSMUSG00000002409	chr7	28179757	promoters	-0.5219	4.6006999999999999E-2	-1.45388	1.6423000417471901E-2	0.316211	0.384419	0.744761	8.07059635391007e-13	Dyrk1b	hypo up	Adipocytes
ENSMUSG00000086782	chr4	101356147	gene body	-0.5161	4.8908E-2	1.29351	2.5150488702422601E-2	0.438921	0.3718	-0.93795	1.4914450814154799E-3	E130102H24Rik	hyper down	Pericytes;Pdgfra_APC
ENSMUSG00000087177	chr10	39731927	promoters	-0.5523	3.2750000000000001E-2	-1.00094	3.5601276214480303E-2	-0.194639	0.392362	-0.97963	3.44387964409253e-05	E130307A14Rik	hypo down	VSM
ENSMUSG00000087177	chr10	39732222	promoters	-0.5633	2.8778999999999999E-2	1.39368	6.1810554503964601E-3	-0.194639	0.392362	-0.97963	3.44387964409253e-05	E130307A14Rik	hyper down	VSM
ENSMUSG00000087177	chr10	39732724	promoters	-0.7099	3.0254000000000001E-3	-2.68506	9.2521744832312297E-4	-0.194639	0.392362	-0.97963	3.44387964409253e-05	E130307A14Rik	hypo down	VSM
ENSMUSG00000018983	chr4	136172501	gene body	-0.5727	2.5662000000000001E-2	-1.32654	1.2654236916196901E-2	-0.182381	0.321671	1.67889	1.09917013087323e-14	E2f2	hypo up	Bcells;Cytotoxic_T;Adipocytes;Erythroid-like;Macrophages
ENSMUSG00000018983	chr4	136172791	gene body	-0.6334	1.1240999999999999E-2	-1.31889	1.5904154121443299E-3	-0.182381	0.321671	1.67889	1.09917013087323e-14	E2f2	hypo up	Bcells;Cytotoxic_T;Adipocytes;Erythroid-like;Macrophages
ENSMUSG00000022053	chr14	67233334	promoters	0.6412	9.9898000000000001E-3	-1.07319	6.6077454830549597E-3	-0.311426	0.358184	-0.796295	8.4701013634806e-12	Ebf2	hypo down	Pericytes;Adipocytes;Pdgfra_APC;VSM
ENSMUSG00000022053	chr14	67234650	gene body	0.5721	2.5833999999999999E-2	-1.12763	8.1270193035695801E-3	-0.0809134	0.395592	-0.796295	8.4701013634806e-12	Ebf2	hypo down	Pericytes;Adipocytes;Pdgfra_APC;VSM
ENSMUSG00000066839	chr9	22085643	promoters	-0.65	8.7153999999999999E-3	-1.23501	1.20104369108216E-2	-0.00206063	0.333296	0.569899	2.95379414386277e-09	Ecsit	hypo up	Adipocytes;VSM
ENSMUSG00000015092	chr2	25557957	gene body	-0.5712	2.613E-2	-1.0415	3.6052166344354999E-2	-0.0368073	0.366325	0.704628	1.15970702174994e-08	Edf1	hypo up	Adipocytes;EC;Lymph_EC;VSM
ENSMUSG00000048915	chr17	62879975	gene body	0.6041	1.7076999999999998E-2	-2.01391	9.4012223820745305E-4	-0.049159	0.348319	-0.506559	1.69622627468968e-06	Efna5	hypo down	Adipocytes;VSM;EC;Pdgfra_APC
ENSMUSG00000048915	chr17	62880891	promoters	0.5601	2.9884000000000001E-2	-1.01989	3.5721137255844797E-2	-0.188499	0.281598	-0.506559	1.69622627468968e-06	Efna5	hypo down	Adipocytes;VSM;EC;Pdgfra_APC
ENSMUSG00000048915	chr17	62880919	promoters	0.5584	3.0512000000000001E-2	-1.77648	8.0902014227551503E-3	-0.188499	0.281598	-0.506559	1.69622627468968e-06	Efna5	hypo down	Adipocytes;VSM;EC;Pdgfra_APC
ENSMUSG00000048915	chr17	62881514	promoters	0.5563	3.1253000000000003E-2	1.2856	2.5216789295293099E-2	-0.188499	0.281598	-0.506559	1.69622627468968e-06	Efna5	hyper down	Adipocytes;VSM;EC;Pdgfra_APC
ENSMUSG00000048915	chr17	62881539	promoters	0.5562	3.1297999999999999E-2	1.04231	2.4975230888811199E-2	-0.188499	0.281598	-0.506559	1.69622627468968e-06	Efna5	hyper down	Adipocytes;VSM;EC;Pdgfra_APC
ENSMUSG00000048915	chr17	62881628	promoters	0.5561	3.134E-2	-1.74053	7.9430612143132993E-3	-0.188499	0.281598	-0.506559	1.69622627468968e-06	Efna5	hypo down	Adipocytes;VSM;EC;Pdgfra_APC
ENSMUSG00000048915	chr17	62881673	promoters	0.5403	3.7602999999999998E-2	-1.58057	1.2897428436553299E-2	-0.188499	0.281598	-0.506559	1.69622627468968e-06	Efna5	hypo down	Adipocytes;VSM;EC;Pdgfra_APC
ENSMUSG00000048915	chr17	62882068	promoters	-0.569	2.6852999999999998E-2	-1.85021	1.3601262575351001E-2	-0.188499	0.281598	-0.506559	1.69622627468968e-06	Efna5	hypo down	Adipocytes;VSM;EC;Pdgfra_APC
ENSMUSG00000048915	chr17	62882243	promoters	-0.5905	2.0456999999999999E-2	1.14045	2.5097389981391501E-2	-0.188499	0.281598	-0.506559	1.69622627468968e-06	Efna5	hyper down	Adipocytes;VSM;EC;Pdgfra_APC
ENSMUSG00000048915	chr17	62882500	promoters	-0.5935	1.9692000000000001E-2	-1.25083	1.90994247881236E-3	-0.188499	0.281598	-0.506559	1.69622627468968e-06	Efna5	hypo down	Adipocytes;VSM;EC;Pdgfra_APC
ENSMUSG00000048915	chr17	62882525	promoters	-0.5959	1.9074000000000001E-2	-1.29986	8.0568329998095094E-3	-0.188499	0.281598	-0.506559	1.69622627468968e-06	Efna5	hypo down	Adipocytes;VSM;EC;Pdgfra_APC
ENSMUSG00000015002	chr15	65787097	promoters	0.5315	4.1452000000000003E-2	-1.17407	1.7152331014219702E-2	-0.0965772	0.327145	0.575657	1.25172492153707e-11	Efr3a	hypo up	Cytotoxic_T;NK;CD8T
ENSMUSG00000015002	chr15	65787342	promoters	-0.566	2.7848000000000001E-2	-1.08172	3.5832043993460898E-2	-0.0965772	0.327145	0.575657	1.25172492153707e-11	Efr3a	hypo up	Cytotoxic_T;NK;CD8T
ENSMUSG00000022203	chr14	54926458	promoters	0.6865	4.7035000000000002E-3	-1.13246	2.03141794298809E-2	0.270633	0.203361	-1.89341	7.40127598528963e-22	Efs	hypo down	NMSC;Pdgfra_APC
ENSMUSG00000022203	chr14	54926462	promoters	0.654	8.1702000000000007E-3	-1.89247	1.14435992831471E-3	0.270633	0.203361	-1.89341	7.40127598528963e-22	Efs	hypo down	NMSC;Pdgfra_APC
ENSMUSG00000022203	chr14	54926489	promoters	0.6506	8.6230999999999999E-3	-1.9387	2.0011529555565401E-3	0.270633	0.203361	-1.89341	7.40127598528963e-22	Efs	hypo down	NMSC;Pdgfra_APC
ENSMUSG00000022203	chr14	54926491	promoters	0.6125	1.5209E-2	-1.29233	1.4221309302566199E-2	0.270633	0.203361	-1.89341	7.40127598528963e-22	Efs	hypo down	NMSC;Pdgfra_APC
ENSMUSG00000042961	chr15	7398008	gene body	0.5308	4.1746999999999999E-2	-1.52534	9.9892993042239309E-3	-0.367799	0.28739	-1.36531	4.38904589216075e-14	Egflam	hypo down	VSM;EC;NMSC;Pericytes
ENSMUSG00000042961	chr15	7398021	gene body	0.5174	4.8217000000000003E-2	-1.43446	1.2918901643187999E-2	-0.367799	0.28739	-1.36531	4.38904589216075e-14	Egflam	hypo down	VSM;EC;NMSC;Pericytes
ENSMUSG00000020122	chr11	16752542	promoters	-0.5585	3.0473E-2	1.62725	1.11174626592311E-2	0.521399	0.363907	-0.606107	1.04427496322692E-2	Egfr	hyper down	Pdgfra_APC
ENSMUSG00000020122	chr11	16752578	promoters	-0.5748	2.5006E-2	1.91475	9.7285141447795102E-3	0.521399	0.363907	-0.606107	1.04427496322692E-2	Egfr	hyper down	Pdgfra_APC
ENSMUSG00000031987	chr8	124948554	gene body	-0.5777	2.4109999999999999E-2	-1.20413	3.6742935028354698E-2	-0.0967164	0.397051	1.38296	2.013757300268e-52	Egln1	hypo up	NMSC;EC;MSC;Pericytes;Adipocytes;VSM
ENSMUSG00000031987	chr8	124948752	gene body	-0.6136	1.4970000000000001E-2	-1.0062	1.41738674605857E-2	-0.0967164	0.397051	1.38296	2.013757300268e-52	Egln1	hypo up	NMSC;EC;MSC;Pericytes;Adipocytes;VSM
ENSMUSG00000035105	chr12	54203435	promoters	-0.523	4.5428000000000003E-2	-1.53936	3.5711671793564201E-2	-0.271908	0.179548	3.24399	1.16341793307033e-75	Egln3	hypo up	Treg;VSM;Basophils;Pericytes;Lymph_EC;Adipocytes
ENSMUSG00000035105	chr12	54203621	promoters	-0.6878	4.5982000000000002E-3	-1.31977	1.33798182608898E-3	-0.271908	0.179548	3.24399	1.16341793307033e-75	Egln3	hypo up	Treg;VSM;Basophils;Pericytes;Lymph_EC;Adipocytes
ENSMUSG00000035105	chr12	54203623	promoters	-0.7004	3.6362999999999999E-3	-1.37401	1.15094525585993e-05	-0.271908	0.179548	3.24399	1.16341793307033e-75	Egln3	hypo up	Treg;VSM;Basophils;Pericytes;Lymph_EC;Adipocytes
ENSMUSG00000022853	chr16	21787476	gene body	-0.6564	7.8674999999999995E-3	-2.89198	8.4070679504561902E-3	-0.190985	0.193422	1.56174	4.02598312975626e-15	Ehhadh	hypo up	Adipocytes
ENSMUSG00000057561	chr18	46597700	promoters	-0.5144	4.9801999999999999E-2	-1.5961	1.0455015224144399E-3	0.113926	0.446414	0.778879	3.37280214631432e-06	Eif1a	hypo up	MSC;EC;Macrophages;VSM
ENSMUSG00000057561	chr18	46598500	gene body	-0.8475	6.6273e-05	-2.72016	2.33628526609184e-16	-0.149465	0.139537	0.778879	3.37280214631432e-06	Eif1a	hypo up	MSC;EC;Macrophages;VSM
ENSMUSG00000004788	chr12	85219573	gene body	-0.5211	4.6377000000000002E-2	1.63139	7.15071704948179E-4	0.199597	0.284533	0.594259	2.2870943605499399E-4	Eif2b2	hyper up	VSM
ENSMUSG00000004788	chr12	85219688	gene body	-0.8086	2.633E-4	-1.54315	1.2758030157523101E-2	0.199597	0.284533	0.594259	2.2870943605499399E-4	Eif2b2	hypo up	VSM
ENSMUSG00000029145	chr5	31192687	gene body	0.5658	2.7921999999999999E-2	-1.24672	3.59257290132576E-2	0.00133412	0.443159	0.557499	1.87142354231408e-05	Eif2b4	hypo up	Adipocytes
ENSMUSG00000029145	chr5	31192690	gene body	0.5613	2.9457000000000001E-2	-1.21764	1.2263214643032601E-2	0.00133412	0.443159	0.557499	1.87142354231408e-05	Eif2b4	hypo up	Adipocytes
ENSMUSG00000029145	chr5	31192693	gene body	-0.5187	4.7557000000000002E-2	-1.01308	4.3584747563095702E-2	0.00133412	0.443159	0.557499	1.87142354231408e-05	Eif2b4	hypo up	Adipocytes
ENSMUSG00000030738	chr7	126566258	gene body	-0.575	2.4944000000000001E-2	-1.1198	4.4309261483064799E-2	-0.165759	0.528433	0.649845	7.25030708604425e-18	Eif3c	hypo up	NA
ENSMUSG00000026254	chr1	87213901	promoters	-0.5323	4.1095E-2	-1.18544	1.49449357661666E-3	-0.062968	0.419773	0.617062	4.28158921212173e-09	Eif4e2	hypo up	NK;Treg;Cytotoxic_T
ENSMUSG00000005610	chr7	111082249	gene body	-0.6147	1.4746E-2	-1.43663	3.6006678618920103E-2	0.0667954	0.436861	0.635725	5.81128320801647e-22	Eif4g2	hypo up	VSM;EC
ENSMUSG00000005610	chr7	111082516	gene body	-0.6165	1.4371E-2	-1.48297	1.11585713973372E-2	0.0667954	0.436861	0.635725	5.81128320801647e-22	Eif4g2	hypo up	VSM;EC
ENSMUSG00000078812	chr11	69920472	gene body	0.6778	5.4939999999999998E-3	-1.76859	8.06538072269904E-3	-0.129616	0.403775	0.563321	1.24288343767743e-11	Eif5a	hypo up	NK;VSM
ENSMUSG00000078812	chr11	69920476	gene body	0.6056	1.6726000000000001E-2	-1.31871	3.57927624433243E-2	-0.129616	0.403775	0.563321	1.24288343767743e-11	Eif5a	hypo up	NK;VSM
ENSMUSG00000027613	chr2	155826523	gene body	-0.5364	3.9251000000000001E-2	-1.60052	9.766519731628019E-4	-0.0390056	0.3313	0.595014	3.89698048534383e-05	Eif6	hypo up	Macrophages;EC
ENSMUSG00000027613	chr2	155826667	gene body	-0.5569	3.1050999999999999E-2	-1.21637	1.76415886013498E-2	-0.0390056	0.3313	0.595014	3.89698048534383e-05	Eif6	hypo up	Macrophages;EC
ENSMUSG00000020549	chr11	64979375	gene body	-0.5272	4.3423000000000003E-2	-1.33399	1.74810101271963E-2	-0.0797933	0.503009	0.536563	1.40531395792107e-10	Elac2	hypo up	Adipocytes;VSM
ENSMUSG00000003410	chr9	22050522	gene body	-0.5209	4.6503999999999997E-2	1.91483	4.2364269240153601E-2	-0.0357589	0.342622	2.39242	2.02830983233497e-05	Elavl3	hyper up	NA
ENSMUSG00000003410	chr9	22052039	promoters	-0.6348	1.1009E-2	-1.09846	1.49361882642879E-2	-0.119349	0.318005	2.39242	2.02830983233497e-05	Elavl3	hypo up	NA
ENSMUSG00000036461	chr14	79481491	gene body	0.8807	1.459e-05	-1.41015	1.04388939767332e-05	0.127025	0.290873	-0.517047	3.52735613526266E-4	Elf1	hypo down	Treg;Cytotoxic_T;CD8T;CD4T
ENSMUSG00000036461	chr14	79481493	gene body	0.6761	5.6566999999999997E-3	-1.26073	9.3646942923322207E-3	0.127025	0.290873	-0.517047	3.52735613526266E-4	Elf1	hypo down	Treg;Cytotoxic_T;CD8T;CD4T
ENSMUSG00000036461	chr14	79482106	gene body	-0.5453	3.5507999999999998E-2	-1.39715	2.2717487879000001E-3	0.127025	0.290873	-0.517047	3.52735613526266E-4	Elf1	hypo down	Treg;Cytotoxic_T;CD8T;CD4T
ENSMUSG00000026436	chr1	132007579	promoters	0.6587	7.5756E-3	-1.02099	4.6146181333021098E-3	0.556083	0.36298	-0.515127	1.25249456069844e-15	Elk4	hypo down	Basophils;EC;Lymph_EC
ENSMUSG00000026436	chr1	132007749	promoters	0.6523	8.4037999999999995E-3	-1.32634	3.6639133193187901E-2	0.556083	0.36298	-0.515127	1.25249456069844e-15	Elk4	hypo down	Basophils;EC;Lymph_EC
ENSMUSG00000026436	chr1	132007918	promoters	0.577	2.4313000000000001E-2	2.45416	2.5894433527936501E-2	0.556083	0.36298	-0.515127	1.25249456069844e-15	Elk4	hyper down	Basophils;EC;Lymph_EC
ENSMUSG00000041112	chr13	20090984	gene body	-0.542	3.6859999999999997E-2	-2.16121	3.5694662644785199E-2	-0.150146	0.288078	-0.793994	5.7308465693081e-09	Elmo1	hypo down	Lymph_EC;Cytotoxic_T;Treg;NK
ENSMUSG00000013822	chr9	22116895	promoters	-0.5786	2.3833E-2	-1.50565	3.6286697442346402E-2	-0.32673	0.21616	1.09772	2.64892278144203e-19	Elof1	hypo up	NMSC;Adipocytes;Pdgfra_APC;VSM;Pericytes
ENSMUSG00000013822	chr9	22116929	promoters	-0.674	5.8661E-3	-2.08909	8.9942818660108199E-4	-0.32673	0.21616	1.09772	2.64892278144203e-19	Elof1	hypo up	NMSC;Adipocytes;Pdgfra_APC;VSM;Pericytes
ENSMUSG00000013822	chr9	22116954	promoters	-0.7714	7.5803999999999997E-4	-2.00399	8.9975538540588605E-4	-0.32673	0.21616	1.09772	2.64892278144203e-19	Elof1	hypo up	NMSC;Adipocytes;Pdgfra_APC;VSM;Pericytes
ENSMUSG00000041220	chr3	129533886	gene body	0.7154	2.712E-3	1.48987	7.0497449316556104E-4	-0.0211631	0.344099	2.03039	1.52451477884472e-18	Elovl6	hyper up	NK;MSC;Adipocytes
ENSMUSG00000041220	chr3	129534113	gene body	0.668	6.4891000000000002E-3	-1.28194	8.1373872094707804E-3	-0.0211631	0.344099	2.03039	1.52451477884472e-18	Elovl6	hypo up	NK;MSC;Adipocytes
ENSMUSG00000021728	chr13	117220792	promoters	0.5696	2.6658999999999999E-2	-2.56022	8.0045666669977603E-3	-0.253965	0.354458	-1.01825	5.0437640079607198E-3	Emb	hypo down	ILC2s;Cytotoxic_T;Basophils;Treg;CD8T;Neutrophils;CD4T
ENSMUSG00000047260	chr11	73176658	promoters	0.5706	2.6341E-2	1.01684	2.50007158510995E-2	0.0721962	0.394133	0.934379	5.97548347260605e-14	Emc6	hyper up	Adipocytes
ENSMUSG00000047260	chr11	73177004	promoters	-0.5399	3.7740000000000003E-2	-2.56299	3.63720687508889E-2	0.0721962	0.394133	0.934379	5.97548347260605e-14	Emc6	hypo up	Adipocytes
ENSMUSG00000031819	chr8	120667866	gene body	-0.5365	3.9217000000000002E-2	-1.57337	7.9932596008548198E-3	-0.0741741	0.44776	0.911335	3.92537233621103e-20	Emc8	hypo up	VSM;Lymph_EC;Adipocytes;Pericytes;NK
ENSMUSG00000031819	chr8	120667882	gene body	-0.5398	3.7796000000000003E-2	-1.40226	3.6021682022448299E-2	-0.0741741	0.44776	0.911335	3.92537233621103e-20	Emc8	hypo up	VSM;Lymph_EC;Adipocytes;Pericytes;NK
ENSMUSG00000031819	chr8	120667897	gene body	-0.5398	3.7796000000000003E-2	-1.23934	8.0243734324120207E-3	-0.0741741	0.44776	0.911335	3.92537233621103e-20	Emc8	hypo up	VSM;Lymph_EC;Adipocytes;Pericytes;NK
ENSMUSG00000031819	chr8	120667903	gene body	-0.5504	3.3488999999999998E-2	-1.62567	7.9713980974722102E-3	-0.0741741	0.44776	0.911335	3.92537233621103e-20	Emc8	hypo up	VSM;Lymph_EC;Adipocytes;Pericytes;NK
ENSMUSG00000031819	chr8	120667906	gene body	-0.6018	1.7610000000000001E-2	-1.33957	7.9115834080608297E-3	-0.0741741	0.44776	0.911335	3.92537233621103e-20	Emc8	hypo up	VSM;Lymph_EC;Adipocytes;Pericytes;NK
ENSMUSG00000031819	chr8	120668552	promoters	-0.7003	3.6456000000000001E-3	-1.20455	8.0749122098539294E-3	-0.446768	0.430433	0.911335	3.92537233621103e-20	Emc8	hypo up	VSM;Lymph_EC;Adipocytes;Pericytes;NK
ENSMUSG00000031819	chr8	120668596	promoters	-0.7028	3.4753000000000002E-3	-1.20455	8.0749122098539294E-3	-0.446768	0.430433	0.911335	3.92537233621103e-20	Emc8	hypo up	VSM;Lymph_EC;Adipocytes;Pericytes;NK
ENSMUSG00000044072	chr11	30024700	gene body	0.5803	2.3321000000000001E-2	-1.83076	9.1492890779235904E-4	-0.188334	0.315271	-0.723446	1.6857332059904201E-3	Eml6	hypo down	VSM;EC
ENSMUSG00000039850	chr11	119491826	gene body	0.5372	3.8929999999999999E-2	-1.63354	1.51707553227435E-2	-0.669278	0.182939	-0.565464	2.55394276615444e-06	Endov	hypo down	VSM;EC
ENSMUSG00000063524	chr4	150236948	promoters	0.5167	4.8604000000000001E-2	-1.771	3.5806218188892201E-2	-0.280676	0.423149	1.52356	5.36893601684718e-39	Eno1	hypo up	Treg;Adipocytes;VSM;NK;Pericytes;Cytotoxic_T
ENSMUSG00000015085	chr2	25396065	promoters	-0.6328	1.1346999999999999E-2	1.31936	1.00334424312315E-2	0.0988643	0.34494	-0.797131	6.0557131033695704E-4	Entpd2	hyper down	NMSC;Pericytes;Pdgfra_APC
ENSMUSG00000027624	chr2	156421113	gene body	0.6831	4.9994999999999996E-3	-1.79147	8.44593813162791E-3	-0.0706355	0.4001	-1.38685	8.72708744768797e-55	Epb41l1	hypo down	Adipocytes;Pericytes;Pdgfra_APC;VSM
ENSMUSG00000027624	chr2	156475841	gene body	0.5495	3.3835999999999998E-2	-1.56964	3.5625407678621102E-2	-0.0706355	0.4001	-1.38685	8.72708744768797e-55	Epb41l1	hypo down	Adipocytes;Pericytes;Pdgfra_APC;VSM
ENSMUSG00000024044	chr17	69157444	gene body	0.533	4.0772000000000003E-2	-1.54711	3.0982569737964798E-3	-0.0131442	0.399302	-0.835707	3.7088808232300999E-3	Epb41l3	hypo down	NMSC;Pdgfra_APC;Pericytes
ENSMUSG00000024376	chr18	34006479	gene body	0.5733	2.5472999999999999E-2	-1.26619	3.5843556570558599E-2	-0.027987	0.404021	-0.638679	2.37874914017397E-3	Epb41l4a	hypo down	NMSC;EC
ENSMUSG00000024240	chr18	6490917	gene body	0.5555	3.1567999999999999E-2	-1.00313	3.5801291638809102E-2	-0.117046	0.410909	-0.735707	1.09815353523567e-10	Epc1	hypo down	Lymph_EC
ENSMUSG00000024240	chr18	6516036	gene body	-0.721	2.418E-3	1.72006	7.1832474555548096E-4	-0.117046	0.410909	-0.735707	1.09815353523567e-10	Epc1	hyper down	Lymph_EC
ENSMUSG00000032537	chr9	102353486	gene body	-0.5671	2.7487000000000001E-2	-2.30216	6.00757639440089e-06	-0.0440985	0.318824	-1.45332	3.92513924832737e-07	Ephb1	hypo down	Lymph_EC;EC
ENSMUSG00000032537	chr9	102353501	gene body	-0.5799	2.3449000000000001E-2	-1.92896	4.54973135609721E-4	-0.0440985	0.318824	-1.45332	3.92513924832737e-07	Ephb1	hypo down	Lymph_EC;EC
ENSMUSG00000028664	chr4	136835224	gene body	-0.5277	4.3185000000000001E-2	1.40035	1.0499674249003299E-2	-0.0724433	0.36359	0.878181	5.22377305155277E-4	Ephb2	hyper up	NMSC;Pdgfra_APC
ENSMUSG00000005958	chr16	21204893	gene body	0.5542	3.2046999999999999E-2	-1.14401	1.7965249866157999E-2	-0.16453	0.31767	-0.676684	4.8916214218473801E-2	Ephb3	hypo down	Pdgfra_APC;NMSC
ENSMUSG00000005958	chr16	21204983	gene body	0.5435	3.6249000000000003E-2	1.37784	1.0785154085009199E-2	-0.16453	0.31767	-0.676684	4.8916214218473801E-2	Ephb3	hyper down	Pdgfra_APC;NMSC
ENSMUSG00000062209	chr1	69107925	promoters	-0.5422	3.6801E-2	2.40305	2.5091348170938499E-2	-0.0105739	0.356692	-1.3747	1.72976785439803e-22	Erbb4	hyper down	NA
ENSMUSG00000062209	chr1	69108008	promoters	-0.5738	2.5322000000000001E-2	-1.3371	3.5914852749522802E-2	-0.0105739	0.356692	-1.3747	1.72976785439803e-22	Erbb4	hypo down	NA
ENSMUSG00000040732	chr16	95585621	gene body	-0.6808	5.2107000000000004E-3	-1.2935	1.6540693065476401E-2	0.0105553	0.387814	-0.679829	1.43809812297873e-05	Erg	hypo down	EC;Lymph_EC
ENSMUSG00000025198	chr19	44069741	promoters	0.6056	1.6730999999999999E-2	-1.91087	1.21911394832023E-3	-0.581013	0.23745	-0.563032	7.3405807863737601E-4	Erlin1	hypo down	Macrophages;Bcells
ENSMUSG00000025198	chr19	44069810	promoters	0.5276	4.3251999999999999E-2	-1.07159	2.2531808521127701E-3	-0.581013	0.23745	-0.563032	7.3405807863737601E-4	Erlin1	hypo down	Macrophages;Bcells
ENSMUSG00000019768	chr10	4712701	gene body	0.536	3.943E-2	-2.31734	8.8142921929540896E-4	-0.124085	0.357264	-0.661892	3.70340182348096e-05	Esr1	hypo down	Pdgfra_APC;Adipocytes
ENSMUSG00000024955	chr19	6921743	gene body	-0.8247	1.5467000000000001E-4	-1.90945	8.0987736245224807E-3	-0.0628322	0.414825	0.667137	4.32762504969124e-12	Esrra	hypo up	VSM;Adipocytes
ENSMUSG00000021255	chr12	86421862	gene body	0.5882	2.1080000000000002E-2	-1.4964	3.5630508039645403E-2	-0.0921041	0.385875	1.75798	6.11852015618701e-06	Esrrb	hypo up	NA
ENSMUSG00000021255	chr12	86421926	gene body	0.5709	2.6221000000000001E-2	-1.57032	1.8586056737271098E-2	-0.0921041	0.385875	1.75798	6.11852015618701e-06	Esrrb	hypo up	NA
ENSMUSG00000021255	chr12	86422582	gene body	0.535	3.9898000000000003E-2	1.89688	4.27404278393003E-2	-0.0921041	0.385875	1.75798	6.11852015618701e-06	Esrrb	hyper up	NA
ENSMUSG00000024360	chr18	34931660	gene body	0.5202	4.6848000000000001E-2	1.45053	2.5220510385436701E-2	0.324642	0.448554	0.565031	1.67186800314945e-09	Etf1	hyper up	Neutrophils;Basophils;Macrophages
ENSMUSG00000032314	chr9	55512224	gene body	-0.6239	1.2933999999999999E-2	-1.54919	1.3091763039398199E-2	0.0244939	0.557066	0.693552	6.56014956639635e-19	Etfa	hypo up	Pdgfra_APC;Adipocytes;VSM
ENSMUSG00000027809	chr3	79628510	gene body	0.5816	2.2957999999999999E-2	-1.42663	8.1284829581575995E-3	0.143368	0.239735	1.34783	2.48952455630076e-80	Etfdh	hypo up	Adipocytes
ENSMUSG00000027809	chr3	79628541	gene body	-0.6136	1.4973999999999999E-2	-1.16772	7.9437461858412207E-3	0.143368	0.239735	1.34783	2.48952455630076e-80	Etfdh	hypo up	Adipocytes
ENSMUSG00000027809	chr3	79628645	gene body	-0.6494	8.8001999999999993E-3	1.39006	2.49924246842839E-2	0.143368	0.239735	1.34783	2.48952455630076e-80	Etfdh	hyper up	Adipocytes
ENSMUSG00000017724	chr11	101784239	gene body	0.5549	3.1787999999999997E-2	-1.62919	4.1630295301147103E-3	-0.0875112	0.500136	1.64942	8.0372301971166904E-3	Etv4	hypo up	NA
ENSMUSG00000027752	chr3	54735077	promoters	-0.5188	4.7530000000000003E-2	1.52377	6.0396602688561601E-3	0.00327443	0.397964	-0.949766	1.9619405531928701E-4	Exosc8	hyper down	Treg;Cytotoxic_T
ENSMUSG00000061731	chr15	53345745	gene body	0.6733	5.9303000000000003E-3	-2.09832	3.6613390653106502E-2	-0.153516	0.338914	-0.552232	1.18655845593675E-3	Ext1	hypo down	EC;Lymph_EC;Macrophages;Pericytes;Pdgfra_APC
ENSMUSG00000027963	chr3	116007157	promoters	0.6273	1.2305999999999999E-2	-1.68237	1.7222300996842198E-2	-0.411827	0.389946	-0.520438	2.2147253990855501E-2	Extl2	hypo down	Pdgfra_APC;NMSC;VSM;EC
ENSMUSG00000006920	chr11	101226206	promoters	0.5492	3.3959999999999997E-2	-1.84471	3.6530959579138302E-2	-0.217276	0.356688	-0.754382	3.20270859842289e-17	Ezh1	hypo down	NMSC;Lymph_EC
ENSMUSG00000029687	chr6	47595584	promoters	-0.5177	4.8061E-2	-1.28884	8.7074339393205195E-3	-0.0980582	0.465666	-0.552273	1.8169794165033E-3	Ezh2	hypo down	Treg;NK;Cytotoxic_T;Macrophages
ENSMUSG00000052397	chr17	6782831	promoters	-0.5391	3.8099000000000001E-2	-1.2557	3.6448947551302499E-2	0.0644038	0.401961	-0.734242	4.8582684695147402E-3	Ezr	hypo down	Neutrophils;Bcells
ENSMUSG00000052397	chr17	6782833	promoters	-0.5392	3.8074999999999998E-2	-1.91627	8.4567652218151892E-3	0.0644038	0.401961	-0.734242	4.8582684695147402E-3	Ezr	hypo down	Neutrophils;Bcells
ENSMUSG00000052397	chr17	6782842	promoters	-0.5617	2.9340999999999999E-2	-1.61869	3.6702410886055997E-2	0.0644038	0.401961	-0.734242	4.8582684695147402E-3	Ezr	hypo down	Neutrophils;Bcells
ENSMUSG00000028773	chr4	130308592	promoters	-0.515	4.9467999999999998E-2	-1.80319	8.1990481066735905E-3	-0.279321	0.22375	0.807567	2.28101197174829e-08	Fabp3	hypo up	VSM;Adipocytes
ENSMUSG00000028773	chr4	130308598	promoters	-0.515	4.9467999999999998E-2	-1.36078	3.6304928300630902E-2	-0.279321	0.22375	0.807567	2.28101197174829e-08	Fabp3	hypo up	VSM;Adipocytes
ENSMUSG00000028773	chr4	130308636	promoters	-0.5711	2.6171E-2	-1.36078	3.6304928300630902E-2	-0.279321	0.22375	0.807567	2.28101197174829e-08	Fabp3	hypo up	VSM;Adipocytes
ENSMUSG00000010663	chr19	10182837	promoters	0.6551	8.0300000000000007E-3	-1.19916	3.5714237364729E-2	0.126291	0.336997	-0.763474	6.6252520141901e-07	Fads1	hypo down	VSM;Pericytes;MSC;Pdgfra_APC;EC;NMSC;Basophils
ENSMUSG00000024664	chr19	10041611	gene body	0.5769	2.4343E-2	-1.37685	1.4016697082611501E-2	-0.0239159	0.276464	-1.08933	1.9112427045753501E-4	Fads3	hypo down	VSM;Pericytes;EC
ENSMUSG00000030630	chr7	84605702	gene body	-0.5293	4.2466999999999998E-2	-1.22928	8.0703850079824491E-3	-0.0437123	0.31386	2.14143	1.44613012742105e-59	Fah	hypo up	Pericytes;EC;VSM;Adipocytes;Pdgfra_APC;NMSC;Lymph_EC
ENSMUSG00000045316	chr17	24849989	gene body	-0.5726	2.5687000000000001E-2	-1.24119	1.75290011171641E-2	-0.305431	0.320009	0.837537	2.40919074845986e-09	Fahd1	hypo up	VSM;Pdgfra_APC;Pericytes;EC;Adipocytes
ENSMUSG00000029185	chr5	64970105	gene body	0.5531	3.2459000000000002E-2	-1.29972	8.2588535141173407E-3	-0.160634	0.407876	-1.12377	3.25835811616086e-10	Fam114a1	hypo down	Lymph_EC;VSM;EC;Pdgfra_APC;Pericytes
ENSMUSG00000043259	chr10	70520833	gene body	0.5748	2.4989000000000001E-2	-1.38452	1.6108856618779099E-2	-0.0662384	0.361944	-0.722383	4.70718531950092e-05	Fam13c	hypo down	EC;VSM
ENSMUSG00000003955	chr16	36071652	promoters	-0.5654	2.8052000000000001E-2	-1.44388	3.5611555218658303E-2	-0.16217	0.52112	0.741159	1.52227075355949e-05	Fam162a	hypo up	Adipocytes;EC;Pericytes;Pdgfra_APC;VSM
ENSMUSG00000015879	chr5	45639207	promoters	0.5392	3.8068999999999999E-2	-2.71738	3.5686453549819898E-2	-1.54835	0.154819	-1.80574	1.16361032906499E-2	Fam184b	hypo down	NA
ENSMUSG00000025854	chr5	138754614	gene body	0.6205	1.3576E-2	-1.06429	3.5770010086377299E-2	-0.157656	0.385046	-2.18037	3.68770987168062e-31	Fam20c	hypo down	Pdgfra_APC;VSM;EC
ENSMUSG00000025854	chr5	138754627	gene body	0.6188	1.3906999999999999E-2	-1.15003	3.5704553188102901E-2	-0.157656	0.385046	-2.18037	3.68770987168062e-31	Fam20c	hypo down	Pdgfra_APC;VSM;EC
ENSMUSG00000025854	chr5	138754664	gene body	0.618	1.4069E-2	-1.68808	3.5664209575631003E-2	-0.157656	0.385046	-2.18037	3.68770987168062e-31	Fam20c	hypo down	Pdgfra_APC;VSM;EC
ENSMUSG00000025854	chr5	138755471	gene body	0.6073	1.635E-2	-2.75361	7.9983768913187096E-3	-0.157656	0.385046	-2.18037	3.68770987168062e-31	Fam20c	hypo down	Pdgfra_APC;VSM;EC
ENSMUSG00000025854	chr5	138755999	gene body	0.5996	1.8155999999999999E-2	-1.11566	4.1561909114114802E-2	-0.157656	0.385046	-2.18037	3.68770987168062e-31	Fam20c	hypo down	Pdgfra_APC;VSM;EC
ENSMUSG00000038121	chr18	68300376	promoters	-0.5434	3.6298999999999998E-2	-1.70018	8.1573143996024992E-3	0.102606	0.450373	0.739832	1.3957540521796e-25	Fam210a	hypo up	Adipocytes;VSM
ENSMUSG00000038121	chr18	68300391	promoters	-0.6405	1.0094000000000001E-2	-1.32494	1.6225988475591601E-2	0.102606	0.450373	0.739832	1.3957540521796e-25	Fam210a	hypo up	Adipocytes;VSM
ENSMUSG00000038121	chr18	68300443	promoters	-0.6639	6.9576999999999998E-3	-1.27606	3.56791632835727E-2	0.102606	0.450373	0.739832	1.3957540521796e-25	Fam210a	hypo up	Adipocytes;VSM
ENSMUSG00000070476	chr2	178414385	promoters	0.5331	4.0726999999999999E-2	-1.23086	3.5630552223462002E-2	0.145237	0.427797	0.542328	1.01178672179568e-05	Fam217b	hypo up	VSM;EC;Adipocytes
ENSMUSG00000032305	chr9	57537600	promoters	0.6755	5.7105000000000003E-3	-1.17379	3.5806710273530801E-2	0.211182	0.503762	-0.521878	1.44574668051745e-05	Fam219b	hypo down	Lymph_EC;VSM;EC
ENSMUSG00000029672	chr6	22356289	promoters	-0.6507	8.6111999999999994E-3	-1.29754	8.5558492956365993E-3	-0.118584	0.391245	0.776065	1.03035706694579e-07	Fam3c	hypo up	CD4T;EC;Pdgfra_APC
ENSMUSG00000029672	chr6	22356328	promoters	-0.659	7.5377999999999999E-3	-1.39058	9.3415806172692396E-4	-0.118584	0.391245	0.776065	1.03035706694579e-07	Fam3c	hypo up	CD4T;EC;Pdgfra_APC
ENSMUSG00000029672	chr6	22356334	promoters	-0.6824	5.0618E-3	-1.5098	8.6420303704782802E-3	-0.118584	0.391245	0.776065	1.03035706694579e-07	Fam3c	hypo up	CD4T;EC;Pdgfra_APC
ENSMUSG00000030759	chr7	113513591	promoters	0.5753	2.4847000000000001E-2	-1.11159	1.4776941860848601E-3	0.0782541	0.243469	-0.687738	2.02498940074115E-4	Far1	hypo down	MSC;Bcells
ENSMUSG00000025153	chr11	120823746	gene body	-0.5371	3.8972E-2	-1.36184	1.03582479468354E-3	0.0881424	0.365435	1.35764	1.7042118796233e-08	Fasn	hypo up	Adipocytes;MSC;NMSC
ENSMUSG00000027086	chr2	69713299	promoters	-0.6095	1.5868E-2	-1.24281	7.9575576324678408E-3	-0.0980302	0.107298	0.514501	1.9026842646593e-06	Fastkd1	hypo up	VSM;Adipocytes
ENSMUSG00000027086	chr2	69713386	promoters	-0.7663	8.6202999999999996E-4	-1.80764	8.3420498400045406E-3	-0.0980302	0.107298	0.514501	1.9026842646593e-06	Fastkd1	hypo up	VSM;Adipocytes
ENSMUSG00000025962	chr1	63730732	gene body	-0.6609	7.3087999999999998E-3	-1.89013	1.3251090626091601E-2	-0.599229	0.0254883	0.921619	8.06547075882333e-09	Fastkd2	hypo up	Adipocytes;VSM
ENSMUSG00000025226	chr19	46326827	promoters	-0.5259	4.4035999999999999E-2	-2.21149	3.5685989893057803E-2	0.631096	0.330988	0.676898	3.1975994992773098E-3	Fbxl15	hypo up	NA
ENSMUSG00000025226	chr19	46328943	gene body	-0.6166	1.4350999999999999E-2	-1.16744	1.4341171811789399E-2	-0.0749099	0.396964	0.676898	3.1975994992773098E-3	Fbxl15	hypo up	NA
ENSMUSG00000025738	chr17	25808817	promoters	0.7035	3.4302E-3	-1.5102	3.6934654178162503E-2	-0.00487228	0.517755	1.55259	5.22130230140455e-06	Fbxl16	hypo up	NA
ENSMUSG00000025738	chr17	25809049	promoters	-0.6865	4.7088E-3	-1.96291	3.5548811575016499E-2	-0.00487228	0.517755	1.55259	5.22130230140455e-06	Fbxl16	hypo up	NA
ENSMUSG00000022559	chr15	76538664	gene body	-0.5246	4.4664000000000002E-2	-1.4999	1.58221517893E-2	-0.165244	0.430107	0.930516	5.37280646431822e-10	Fbxl6	hypo up	Adipocytes;Cytotoxic_T;Treg;NK;Macrophages
ENSMUSG00000035329	chr12	59219567	promoters	0.5413	3.7176000000000001E-2	-1.18914	8.0199346315071307E-3	0.314744	0.256232	0.971332	9.76481059893993e-09	Fbxo33	hypo up	Cytotoxic_T;Basophils;CD4T;Treg;CD8T
ENSMUSG00000035329	chr12	59219583	promoters	0.5361	3.9403000000000001E-2	-1.25924	8.5702637472873002E-4	0.314744	0.256232	0.971332	9.76481059893993e-09	Fbxo33	hypo up	Cytotoxic_T;Basophils;CD4T;Treg;CD8T
ENSMUSG00000035329	chr12	59219769	promoters	-0.5765	2.4485E-2	2.53187	2.5571160798751599E-2	0.314744	0.256232	0.971332	9.76481059893993e-09	Fbxo33	hyper up	Cytotoxic_T;Basophils;CD4T;Treg;CD8T
ENSMUSG00000035329	chr12	59219783	promoters	-0.6478	9.0141000000000006E-3	2.70454	2.5521867071883499E-2	0.314744	0.256232	0.971332	9.76481059893993e-09	Fbxo33	hyper up	Cytotoxic_T;Basophils;CD4T;Treg;CD8T
ENSMUSG00000035329	chr12	59219785	promoters	-0.6851	4.8228000000000004E-3	2.82007	6.2480670527984804E-3	0.314744	0.256232	0.971332	9.76481059893993e-09	Fbxo33	hyper up	Cytotoxic_T;Basophils;CD4T;Treg;CD8T
ENSMUSG00000029001	chr4	148159463	gene body	-0.5167	4.861E-2	-1.19691	2.28996012245785E-2	-0.156789	0.443505	1.02208	1.12129783283844e-08	Fbxo44	hypo up	Adipocytes;VSM
ENSMUSG00000001366	chr9	78108195	gene body	-0.675	5.7650000000000002E-3	-1.77387	8.52976882532552E-4	0.010028	0.488153	0.780661	1.04150536010164e-11	Fbxo9	hypo up	VSM;Basophils;Adipocytes;Pericytes
ENSMUSG00000041685	chr13	98814802	gene body	-0.5494	3.3882000000000002E-2	1.32843	2.59699884406661E-2	0.127418	0.427673	-0.625981	2.82531755396659e-14	Fcho2	hyper down	EC;NK;Basophils;Macrophages;Lymph_EC
ENSMUSG00000030691	chr7	101108709	promoters	0.5687	2.6943000000000002E-2	-1.78144	3.5596832262013101E-2	0.100814	0.379096	-0.618416	7.96563114342356e-07	Fchsd2	hypo down	Bcells
ENSMUSG00000032051	chr9	51963520	gene body	-0.6856	4.7787000000000003E-3	-1.40988	1.4440441131153899E-3	-0.109169	0.298835	0.965363	8.74355187184611e-11	Fdx1	hypo up	Lymph_EC;Adipocytes;Pericytes;NMSC;Pdgfra_APC;EC;VSM
ENSMUSG00000056121	chr17	78418071	gene body	0.53	4.2120999999999999E-2	1.26978	2.5147828656296299E-2	0.047161	0.414175	0.77503	9.61161453879003e-14	Fez2	hyper up	EC;Pericytes;Lymph_EC;VSM
ENSMUSG00000054200	chr19	38097190	gene body	-0.6124	1.5239000000000001E-2	-1.81891	8.2950347506183502E-3	0.0846743	0.423461	3.74066	6.33293815724417e-71	Ffar4	hypo up	Adipocytes
ENSMUSG00000022788	chr16	16599742	gene body	-0.5549	3.1803999999999999E-2	-1.21121	3.5589136297557201E-2	0.0165438	0.204875	0.640918	3.01721932994231e-05	Fgd4	hypo up	Pdgfra_APC;MSC;Neutrophils;Adipocytes;Macrophages;NMSC
ENSMUSG00000022788	chr16	16600028	gene body	-0.699	3.7334999999999998E-3	-1.59236	5.33183105876641e-06	0.0165438	0.204875	0.640918	3.01721932994231e-05	Fgd4	hypo up	Pdgfra_APC;MSC;Neutrophils;Adipocytes;Macrophages;NMSC
ENSMUSG00000021974	chr14	58072125	gene body	0.6765	5.6184E-3	-1.235	9.1510180100601497E-4	0.27869	0.354071	1.8087	1.01779267641326E-4	Fgf9	hypo up	Adipocytes
ENSMUSG00000054252	chr5	33722727	gene body	0.6823	5.0740000000000004E-3	-3.07878	8.3188688827186795E-3	-0.0118851	0.353496	0.537245	3.7620509012213999E-3	Fgfr3	hypo up	EC
ENSMUSG00000026526	chr1	175625373	promoters	-0.5902	2.0549000000000001E-2	-1.46113	1.32329672518996E-2	0.234237	0.476876	0.614046	6.2016414959745e-10	Fh1	hypo up	VSM;Adipocytes;Pericytes
ENSMUSG00000075324	chr2	64098177	promoters	0.6036	1.7191999999999999E-2	-1.07959	8.3095614344854297E-4	-0.160564	0.25957	-1.61032	1.04627531925593e-10	Fign	hypo down	Adipocytes;Lymph_EC;Pdgfra_APC;NMSC;MSC
ENSMUSG00000075324	chr2	64098453	promoters	0.5174	4.8250000000000001E-2	1.07402	1.60607337162476E-3	-0.160564	0.25957	-1.61032	1.04627531925593e-10	Fign	hyper down	Adipocytes;Lymph_EC;Pdgfra_APC;NMSC;MSC
ENSMUSG00000075324	chr2	64098497	promoters	-0.8126	2.3154999999999999E-4	-1.95282	1.32776831252316E-2	-0.160564	0.25957	-1.61032	1.04627531925593e-10	Fign	hypo down	Adipocytes;Lymph_EC;Pdgfra_APC;NMSC;MSC
ENSMUSG00000048486	chr2	163472413	gene body	-0.5456	3.5399E-2	-1.86395	3.5551025848434198E-2	0.141124	0.433027	0.661531	3.11140354753845e-23	Fitm2	hypo up	Adipocytes;VSM
ENSMUSG00000032633	chr11	59810002	gene body	-0.5925	1.9928000000000001E-2	-1.06548	3.6561157826867099E-2	-0.0162669	0.332297	0.991487	1.01075408542204e-36	Flcn	hypo up	Macrophages;Adipocytes
ENSMUSG00000032633	chr11	59810004	gene body	-0.6103	1.5678000000000001E-2	-1.37764	3.5996605304648002E-2	-0.0162669	0.332297	0.991487	1.01075408542204e-36	Flcn	hypo up	Macrophages;Adipocytes
ENSMUSG00000032633	chr11	59810423	promoters	-0.6165	1.4383E-2	-1.47871	1.43568743493389E-2	-0.143207	0.40922	0.991487	1.01075408542204e-36	Flcn	hypo up	Macrophages;Adipocytes
ENSMUSG00000047414	chr12	95692087	promoters	0.583	2.2547000000000001E-2	-1.20206	1.18707541530162e-05	0.0700377	0.294352	-1.02318	7.02442606291283e-05	Flrt2	hypo down	Lymph_EC;Pdgfra_APC
ENSMUSG00000066595	chr1	191025962	gene body	0.574	2.5255E-2	1.68279	4.6347883311696501E-2	-0.00250885	0.351329	-1.00397	1.19877459163083e-06	Flvcr1	hyper down	EC;Macrophages
ENSMUSG00000066595	chr1	191025973	gene body	-0.523	4.5428000000000003E-2	1.30545	1.3622240743982701E-2	-0.00250885	0.351329	-1.00397	1.19877459163083e-06	Flvcr1	hyper down	EC;Macrophages
ENSMUSG00000019689	chr6	38533384	promoters	-0.5452	3.5567000000000001E-2	-1.4067	3.5594075105068401E-2	-0.132569	0.319027	0.903962	1.0784659865505E-3	Fmc1	hypo up	VSM;Adipocytes
ENSMUSG00000019689	chr6	38533419	promoters	-0.569	2.6863000000000001E-2	-1.68829	7.8997360773005194E-3	-0.132569	0.319027	0.903962	1.0784659865505E-3	Fmc1	hypo up	VSM;Adipocytes
ENSMUSG00000055805	chr11	103171211	gene body	0.5752	2.4882000000000001E-2	1.26643	2.5131816333808701E-2	-0.0845278	0.32336	-0.778043	1.10766098955962e-06	Fmnl1	hyper down	Treg;NK;Neutrophils;Cytotoxic_T;Basophils;Macrophages
ENSMUSG00000055805	chr11	103171345	gene body	0.5275	4.3283000000000002E-2	-1.87493	1.11074445803995E-3	-0.0845278	0.32336	-0.778043	1.10766098955962e-06	Fmnl1	hypo down	Treg;NK;Neutrophils;Cytotoxic_T;Basophils;Macrophages
ENSMUSG00000055805	chr11	103171359	gene body	0.526	4.4012999999999997E-2	-1.66483	1.22590252083874E-3	-0.0845278	0.32336	-0.778043	1.10766098955962e-06	Fmnl1	hypo down	Treg;NK;Neutrophils;Cytotoxic_T;Basophils;Macrophages
ENSMUSG00000036053	chr2	52858394	gene body	0.5537	3.2244000000000002E-2	-1.13848	1.6999135613749699E-2	-0.101436	0.347552	-0.682906	1.2918407749632199E-3	Fmnl2	hypo down	Lymph_EC;NMSC;MSC;Pdgfra_APC;EC;Macrophages
ENSMUSG00000036053	chr2	52858813	gene body	0.5365	3.9203000000000002E-2	-2.756	7.8957908910483598E-3	-0.101436	0.347552	-0.682906	1.2918407749632199E-3	Fmnl2	hypo down	Lymph_EC;NMSC;MSC;Pdgfra_APC;EC;Macrophages
ENSMUSG00000071984	chr17	7827239	promoters	0.5544	3.1982999999999998E-2	-1.32471	7.9479376311312102E-3	-0.0962712	0.332802	-0.673997	1.0089203669788599E-2	Fndc1	hypo down	Pdgfra_APC;Lymph_EC;NMSC
ENSMUSG00000001334	chr4	129137033	gene body	0.5814	2.3021E-2	1.3572	4.5359986781334703E-2	0.157347	0.473362	3.17678	3.13121579393854e-09	Fndc5	hyper up	Adipocytes
ENSMUSG00000039275	chr11	121259998	gene body	0.5644	2.8400999999999999E-2	1.49083	2.5076687159513798E-2	0.0965887	0.408305	0.546007	4.18044632141162e-07	Foxk2	hyper up	Adipocytes;VSM;EC
ENSMUSG00000039275	chr11	121260006	gene body	0.5628	2.8951000000000001E-2	1.49193	2.5076169538384398E-2	0.0965887	0.408305	0.546007	4.18044632141162e-07	Foxk2	hyper up	Adipocytes;VSM;EC
ENSMUSG00000039275	chr11	121260012	gene body	0.5625	2.904E-2	1.54616	2.4938790071949199E-2	0.0965887	0.408305	0.546007	4.18044632141162e-07	Foxk2	hyper up	Adipocytes;VSM;EC
ENSMUSG00000001517	chr6	128363092	promoters	0.5661	2.7800999999999999E-2	-1.47694	7.90219256538475E-3	-0.15916	0.24792	-1.56106	7.6483935761329e-07	Foxm1	hypo down	Cytotoxic_T
ENSMUSG00000048756	chr10	42276858	promoters	-0.5738	2.5312000000000001E-2	-1.56713	3.5556241315112702E-2	-0.0442832	0.442732	-0.741894	4.23418206927398e-11	Foxo3	hypo down	Basophils;MSC
ENSMUSG00000048756	chr10	42276888	promoters	-0.6781	5.4587999999999998E-3	-1.57134	7.9911125055915806E-3	-0.0442832	0.442732	-0.741894	4.23418206927398e-11	Foxo3	hypo down	Basophils;MSC
ENSMUSG00000030067	chr6	99522855	promoters	0.5478	3.4530999999999999E-2	-1.40684	1.72194220647576E-2	-0.325458	0.26769	-0.505899	5.38650161888175e-05	Foxp1	hypo down	Platelets;Bcells
ENSMUSG00000030067	chr6	99522878	promoters	0.5243	4.4823000000000002E-2	-1.68503	8.61446118613454E-4	-0.325458	0.26769	-0.505899	5.38650161888175e-05	Foxp1	hypo down	Platelets;Bcells
ENSMUSG00000030067	chr6	99522892	promoters	-0.5745	2.5080000000000002E-2	-1.47772	7.9528698612123597E-3	-0.325458	0.26769	-0.505899	5.38650161888175e-05	Foxp1	hypo down	Platelets;Bcells
ENSMUSG00000030067	chr6	99522910	promoters	-0.5943	1.9477999999999999E-2	-1.30421	7.8979109071767393E-3	-0.325458	0.26769	-0.505899	5.38650161888175e-05	Foxp1	hypo down	Platelets;Bcells
ENSMUSG00000029563	chr6	14901486	promoters	0.6402	1.0149999999999999E-2	-1.71547	1.64074879225843e-05	-0.289439	0.245458	-1.91163	2.09006699182356e-09	Foxp2	hypo down	Lymph_EC;Pdgfra_APC;VSM
ENSMUSG00000029563	chr6	14901645	promoters	0.6025	1.7461000000000001E-2	-1.48094	3.5650119738524097E-2	-0.289439	0.245458	-1.91163	2.09006699182356e-09	Foxp2	hypo down	Lymph_EC;Pdgfra_APC;VSM
ENSMUSG00000026657	chr2	4401445	gene body	0.5736	2.5368000000000002E-2	-1.19306	1.4843175323998299E-3	-0.0986108	0.386723	-0.566006	6.9350881118905904E-3	Frmd4a	hypo down	Pericytes;Pdgfra_APC;EC;NMSC;VSM
ENSMUSG00000026657	chr2	4402023	gene body	0.5716	2.5994E-2	1.45414	9.7977542666662192E-3	-0.0986108	0.386723	-0.566006	6.9350881118905904E-3	Frmd4a	hyper down	Pericytes;Pdgfra_APC;EC;NMSC;VSM
ENSMUSG00000030064	chr6	97617718	promoters	-0.5825	2.2703000000000001E-2	-2.61924	3.6493556823534098E-2	0.0699718	0.420162	-0.787731	8.74108424714532e-05	Frmd4b	hypo down	ILC2s;EC;Lymph_EC;Macrophages;VSM;Pdgfra_APC;Basophils
ENSMUSG00000070733	chr5	73255653	gene body	0.605	1.6861999999999999E-2	-2.1973	8.0254790453711707E-3	-0.0717371	0.386085	-0.725795	8.53704413978738e-18	Fryl	hypo down	NK;Cytotoxic_T;MSC;Treg;EC
ENSMUSG00000070733	chr5	73255722	gene body	0.5633	2.8785999999999999E-2	-1.51583	3.58248493694465E-2	-0.0717371	0.386085	-0.725795	8.53704413978738e-18	Fryl	hypo down	NK;Cytotoxic_T;MSC;Treg;EC
ENSMUSG00000070733	chr5	73255730	gene body	0.563	2.8892000000000001E-2	-1.98998	3.6359571574088402E-2	-0.0717371	0.386085	-0.725795	8.53704413978738e-18	Fryl	hypo down	NK;Cytotoxic_T;MSC;Treg;EC
ENSMUSG00000070733	chr5	73255923	gene body	0.5497	3.3779000000000003E-2	-1.40273	1.1919426811879401E-2	-0.0717371	0.386085	-0.725795	8.53704413978738e-18	Fryl	hypo down	NK;Cytotoxic_T;MSC;Treg;EC
ENSMUSG00000070733	chr5	73256799	promoters	-0.5142	4.9903999999999997E-2	-1.08127	1.5410834583408599E-2	-0.0270127	0.386345	-0.725795	8.53704413978738e-18	Fryl	hypo down	NK;Cytotoxic_T;MSC;Treg;EC
ENSMUSG00000029581	chr5	142960793	gene body	0.7762	6.6874000000000002E-4	-1.14846	1.3399202218635901E-3	-0.187591	0.308005	-1.35041	2.9497121843856e-23	Fscn1	hypo down	Pdgfra_APC;NMSC;MSC;Lymph_EC;EC;Pericytes
ENSMUSG00000029581	chr5	142960814	gene body	0.6767	5.6002999999999999E-3	-1.11151	2.06455550059393e-05	-0.187591	0.308005	-1.35041	2.9497121843856e-23	Fscn1	hypo down	Pdgfra_APC;NMSC;MSC;Lymph_EC;EC;Pericytes
ENSMUSG00000029581	chr5	142960823	gene body	0.5625	2.9045999999999999E-2	-1.34754	8.0019086845514193E-3	-0.187591	0.308005	-1.35041	2.9497121843856e-23	Fscn1	hypo down	Pdgfra_APC;NMSC;MSC;Lymph_EC;EC;Pericytes
ENSMUSG00000029581	chr5	142960939	gene body	0.56	2.9940999999999999E-2	-1.82623	8.2344476397815704E-3	-0.187591	0.308005	-1.35041	2.9497121843856e-23	Fscn1	hypo down	Pdgfra_APC;NMSC;MSC;Lymph_EC;EC;Pericytes
ENSMUSG00000029581	chr5	142961001	gene body	0.5537	3.2245999999999997E-2	-2.00317	8.4141209749343804E-3	-0.187591	0.308005	-1.35041	2.9497121843856e-23	Fscn1	hypo down	Pdgfra_APC;NMSC;MSC;Lymph_EC;EC;Pericytes
ENSMUSG00000029581	chr5	142963620	gene body	0.5257	4.4125999999999999E-2	-1.03194	1.5717648045529699E-2	-0.187591	0.308005	-1.35041	2.9497121843856e-23	Fscn1	hypo down	Pdgfra_APC;NMSC;MSC;Lymph_EC;EC;Pericytes
ENSMUSG00000029581	chr5	142963643	gene body	-0.5884	2.1023E-2	-1.21253	1.9768883241197601E-2	-0.187591	0.308005	-1.35041	2.9497121843856e-23	Fscn1	hypo down	Pdgfra_APC;NMSC;MSC;Lymph_EC;EC;Pericytes
ENSMUSG00000024661	chr19	9982842	gene body	-0.586	2.1700000000000001E-2	-1.99567	3.6186591887624298E-2	-0.351385	0.26576	0.552652	1.42968990467436e-06	Fth1	hypo up	Platelets;Lymph_EC;Pdgfra_APC;MSC;Neutrophils
ENSMUSG00000024661	chr19	9982848	gene body	-0.6158	1.453E-2	-1.67841	3.5915211232788999E-2	-0.351385	0.26576	0.552652	1.42968990467436e-06	Fth1	hypo up	Platelets;Lymph_EC;Pdgfra_APC;MSC;Neutrophils
ENSMUSG00000030530	chr7	80402362	gene body	-0.5246	4.4680999999999998E-2	-1.19956	7.8981645115656293E-3	-0.00778431	0.448312	0.958692	7.85654623290479e-30	Furin	hypo up	Neutrophils;ILC2s;EC;Treg;Basophils;Macrophages
ENSMUSG00000030795	chr7	127967131	promoters	0.556	3.1378000000000003E-2	1.36298	6.2999511700170098E-3	-0.0578555	0.554425	-0.710657	9.40515516727118e-18	Fus	hyper down	Lymph_EC
ENSMUSG00000046152	chr8	31187342	gene body	0.6621	7.1688000000000003E-3	-1.35152	3.5608529698646502E-2	-0.130493	0.392293	-0.673531	3.5431640065715697E-2	Fut10	hypo down	Pdgfra_APC;VSM
ENSMUSG00000027680	chr3	34020578	gene body	-0.6501	8.6989000000000007E-3	-1.33185	7.9962124768541802E-3	0.00566815	0.451288	0.854863	2.29349119907779e-15	Fxr1	hypo up	VSM
ENSMUSG00000019843	chr10	39370335	gene body	0.5745	2.5099E-2	-1.25356	8.0490758899245604E-3	-0.081382	0.360249	-0.651052	1.74870920531605e-05	Fyn	hypo down	NK;Treg;Pericytes;NMSC;CD4T;Cytotoxic_T;CD8T;MSC
ENSMUSG00000049791	chr7	89403485	promoters	0.6234	1.3032E-2	-1.08076	3.5593306800257102E-2	0.194783	0.415936	-0.580183	1.27094361488261e-13	Fzd4	hypo down	Adipocytes;Lymph_EC;VSM;EC;Pdgfra_APC;Pericytes
ENSMUSG00000049791	chr7	89403577	promoters	0.5816	2.2948E-2	-1.28885	3.5810250541193897E-2	0.194783	0.415936	-0.580183	1.27094361488261e-13	Fzd4	hypo down	Adipocytes;Lymph_EC;VSM;EC;Pdgfra_APC;Pericytes
ENSMUSG00000049791	chr7	89404437	promoters	0.5454	3.5472999999999998E-2	-1.18476	8.2002821517757601E-3	0.194783	0.415936	-0.580183	1.27094361488261e-13	Fzd4	hypo down	Adipocytes;Lymph_EC;VSM;EC;Pdgfra_APC;Pericytes
ENSMUSG00000049791	chr7	89404489	promoters	0.5196	4.7146E-2	-1.25092	1.1965134308434801E-2	0.194783	0.415936	-0.580183	1.27094361488261e-13	Fzd4	hypo down	Adipocytes;Lymph_EC;VSM;EC;Pdgfra_APC;Pericytes
ENSMUSG00000036904	chr18	9213741	gene body	-0.5636	2.8677999999999999E-2	-1.48203	3.5940968985522903E-2	-0.0206858	0.411349	-0.64452	5.00719154465114e-05	Fzd8	hypo down	NMSC;VSM;Pdgfra_APC;EC
ENSMUSG00000035293	chr12	51348274	promoters	0.6795	5.3248999999999996E-3	-1.6206	7.9785439618311593E-3	-0.171135	0.398472	-0.657907	2.72454063005308e-05	G2e3	hypo down	Cytotoxic_T;EC
ENSMUSG00000035293	chr12	51348324	promoters	0.5347	4.0017999999999998E-2	-1.24189	3.5706165892304402E-2	-0.171135	0.398472	-0.657907	2.72454063005308e-05	G2e3	hypo down	Cytotoxic_T;EC
ENSMUSG00000029405	chr5	92083328	gene body	-0.5694	2.6714999999999999E-2	-1.96885	8.1596843147160193E-3	0.448618	0.418782	1.02917	1.00836991182962e-30	G3bp2	hypo up	Cytotoxic_T;Adipocytes;Treg
ENSMUSG00000031714	chr8	80879785	gene body	-0.5276	4.3230999999999999E-2	-1.03547	3.5835554032212502E-2	-0.0832636	0.330263	-0.947968	6.02987321604011e-10	Gab1	hypo down	VSM;EC;NMSC;MSC;Pdgfra_APC
ENSMUSG00000031714	chr8	80880891	promoters	-0.6464	9.2184999999999993E-3	-2.18062	1.5616437461412999E-3	0.0207477	0.379184	-0.947968	6.02987321604011e-10	Gab1	hypo down	VSM;EC;NMSC;MSC;Pdgfra_APC
ENSMUSG00000031950	chr8	111941284	gene body	-0.5646	2.8322E-2	-1.23344	3.5590822649786601E-2	-0.0662703	0.431039	0.927297	5.75703113320063e-14	Gabarapl2	hypo up	Cytotoxic_T;Treg;Erythroid-like;EC;MSC
ENSMUSG00000024462	chr17	37046073	gene body	0.7017	3.5466999999999999E-3	-1.34892	1.0326302328984599E-3	-0.289949	0.340833	-0.690795	9.65000775433226e-09	Gabbr1	hypo down	Lymph_EC;VSM;EC;Basophils;NMSC
ENSMUSG00000039809	chr4	46991680	promoters	-0.791	4.4574000000000003E-4	-1.29987	3.5606519550092301E-2	-0.321953	0.344244	2.60472	9.02997332005439e-08	Gabbr2	hypo up	NA
ENSMUSG00000021003	chr12	98259068	promoters	0.5173	4.8288999999999999E-2	-1.04883	1.69384284732201E-2	-0.476108	0.202695	0.500836	2.52313560421024e-06	Galc	hypo up	ILC2s;Adipocytes;Macrophages
ENSMUSG00000021003	chr12	98259077	promoters	-0.5451	3.5590999999999998E-2	-1.88377	9.8945016936735804E-4	-0.476108	0.202695	0.500836	2.52313560421024e-06	Galc	hypo up	ILC2s;Adipocytes;Macrophages
ENSMUSG00000021003	chr12	98259086	promoters	-0.5702	2.6447999999999999E-2	-1.35371	1.4737081887656E-2	-0.476108	0.202695	0.500836	2.52313560421024e-06	Galc	hypo up	ILC2s;Adipocytes;Macrophages
ENSMUSG00000021003	chr12	98259098	promoters	-0.5795	2.3574999999999999E-2	-1.15864	1.8330949433151899E-2	-0.476108	0.202695	0.500836	2.52313560421024e-06	Galc	hypo up	ILC2s;Adipocytes;Macrophages
ENSMUSG00000021003	chr12	98259118	promoters	-0.5806	2.3258999999999998E-2	-1.41513	1.5504806059560601E-2	-0.476108	0.202695	0.500836	2.52313560421024e-06	Galc	hypo up	ILC2s;Adipocytes;Macrophages
ENSMUSG00000021003	chr12	98259137	promoters	-0.5842	2.2199E-2	-1.72178	1.17918471133878E-3	-0.476108	0.202695	0.500836	2.52313560421024e-06	Galc	hypo up	ILC2s;Adipocytes;Macrophages
ENSMUSG00000021003	chr12	98259140	promoters	-0.5916	2.0184000000000001E-2	-1.858	1.15607504513507E-2	-0.476108	0.202695	0.500836	2.52313560421024e-06	Galc	hypo up	ILC2s;Adipocytes;Macrophages
ENSMUSG00000021003	chr12	98259152	promoters	-0.7386	1.6599E-3	-1.34599	1.4879299004870001E-2	-0.476108	0.202695	0.500836	2.52313560421024e-06	Galc	hypo up	ILC2s;Adipocytes;Macrophages
ENSMUSG00000028671	chr4	135963269	promoters	-0.5656	2.8001999999999999E-2	-1.71807	8.5846982357300704E-4	-0.175034	0.597453	1.02629	1.89945584055312e-10	Gale	hypo up	EC;Adipocytes
ENSMUSG00000021130	chr12	80518908	promoters	0.5276	4.3264999999999998E-2	1.17292	6.0036885155966295E-4	0.0857382	0.413133	-1.27808	5.16408372449596e-09	Galnt16	hyper down	Pdgfra_APC;EC;MSC;Pericytes
ENSMUSG00000021130	chr12	80519640	gene body	-0.6088	1.602E-2	-1.38974	5.1015002143520996E-4	-0.0604498	0.368058	-1.27808	5.16408372449596e-09	Galnt16	hypo down	Pdgfra_APC;EC;MSC;Pericytes
ENSMUSG00000037280	chr15	100729419	promoters	-0.5208	4.6546999999999998E-2	-1.54542	3.5651001438965602E-2	-0.342395	0.395642	-0.894249	3.5960445596812503E-2	Galnt6	hypo down	Basophils;Treg;Cytotoxic_T;CD4T;CD8T;NMSC
ENSMUSG00000029777	chr6	55037899	promoters	-0.5455	3.5438999999999998E-2	-1.70106	1.48410250409266E-2	-0.349525	0.302427	1.02076	2.95819314098331e-36	Gars	hypo up	Adipocytes;EC;Cytotoxic_T;VSM
ENSMUSG00000029777	chr6	55037920	promoters	-0.6454	9.3685000000000001E-3	-1.75332	1.3770933676979899E-3	-0.349525	0.302427	1.02076	2.95819314098331e-36	Gars	hypo up	Adipocytes;EC;Cytotoxic_T;VSM
ENSMUSG00000052957	chr13	60176087	gene body	0.8424	8.1005e-05	-1.77728	3.5813093478734299E-2	-0.165392	0.376751	-0.780456	1.38690082795329e-07	Gas1	hypo down	NMSC;Pericytes;VSM;Pdgfra_APC
ENSMUSG00000052957	chr13	60176098	gene body	0.7575	1.0713999999999999E-3	-1.83007	7.9602143689301592E-3	-0.165392	0.376751	-0.780456	1.38690082795329e-07	Gas1	hypo down	NMSC;Pericytes;VSM;Pdgfra_APC
ENSMUSG00000052957	chr13	60176134	gene body	0.7573	1.0763000000000001E-3	-1.64867	1.5599591749714901E-2	-0.165392	0.376751	-0.780456	1.38690082795329e-07	Gas1	hypo down	NMSC;Pericytes;VSM;Pdgfra_APC
ENSMUSG00000052957	chr13	60176158	gene body	0.7226	2.3413000000000002E-3	-1.45748	3.5922560476363302E-2	-0.165392	0.376751	-0.780456	1.38690082795329e-07	Gas1	hypo down	NMSC;Pericytes;VSM;Pdgfra_APC
ENSMUSG00000052957	chr13	60176170	gene body	0.6653	6.7993000000000003E-3	-1.86892	3.6230754027562199E-2	-0.165392	0.376751	-0.780456	1.38690082795329e-07	Gas1	hypo down	NMSC;Pericytes;VSM;Pdgfra_APC
ENSMUSG00000052957	chr13	60176180	gene body	0.5977	1.8609000000000001E-2	-1.881	3.6237229204747902E-2	-0.165392	0.376751	-0.780456	1.38690082795329e-07	Gas1	hypo down	NMSC;Pericytes;VSM;Pdgfra_APC
ENSMUSG00000052957	chr13	60176220	gene body	0.5821	2.2804000000000001E-2	-1.82372	8.0224919390629295E-3	-0.165392	0.376751	-0.780456	1.38690082795329e-07	Gas1	hypo down	NMSC;Pericytes;VSM;Pdgfra_APC
ENSMUSG00000034201	chr11	5058455	gene body	0.6044	1.6999E-2	1.64008	1.59832857773714E-2	0.0603219	0.410558	0.580976	2.20168281641498e-09	Gas2l1	hyper up	Macrophages;Pdgfra_APC;EC;Pericytes;VSM;Platelets;Lymph_EC;Adipocytes
ENSMUSG00000034201	chr11	5065019	promoters	-0.655	8.0467000000000004E-3	-1.04452	4.7606097674274201E-3	-0.0991969	0.374477	0.580976	2.20168281641498e-09	Gas2l1	hypo up	Macrophages;Pdgfra_APC;EC;Pericytes;VSM;Platelets;Lymph_EC;Adipocytes
ENSMUSG00000034201	chr11	5065557	promoters	-0.68	5.2798999999999997E-3	-1.64653	7.9559825232411896E-4	-0.0991969	0.374477	0.580976	2.20168281641498e-09	Gas2l1	hypo up	Macrophages;Pdgfra_APC;EC;Pericytes;VSM;Platelets;Lymph_EC;Adipocytes
ENSMUSG00000074802	chr10	89443547	promoters	0.6634	7.0098000000000001E-3	-2.20334	3.6456938733043398E-2	-0.802496	0.173088	-0.825945	1.0950297594372001E-2	Gas2l3	hypo down	Macrophages;NMSC;MSC
ENSMUSG00000074802	chr10	89443683	promoters	0.5426	3.6644000000000003E-2	-1.89572	3.6033303229769102E-2	-0.802496	0.173088	-0.825945	1.0950297594372001E-2	Gas2l3	hypo down	Macrophages;NMSC;MSC
ENSMUSG00000033066	chr11	67454998	promoters	0.6125	1.5218000000000001E-2	-1.88845	3.6246990416430501E-2	-0.120911	0.418772	-0.655422	2.95716512539395E-4	Gas7	hypo down	MSC;Macrophages;NMSC;Pdgfra_APC;NK;Lymph_EC;Cytotoxic_T
ENSMUSG00000033066	chr11	67455473	gene body	0.5823	2.2747E-2	-1.39022	1.15328153591901E-2	0.00615133	0.276616	-0.655422	2.95716512539395E-4	Gas7	hypo down	MSC;Macrophages;NMSC;Pdgfra_APC;NK;Lymph_EC;Cytotoxic_T
ENSMUSG00000033066	chr11	67455477	gene body	0.5554	3.1598000000000001E-2	-1.43265	1.0065208671709101E-2	0.00615133	0.276616	-0.655422	2.95716512539395E-4	Gas7	hypo down	MSC;Macrophages;NMSC;Pdgfra_APC;NK;Lymph_EC;Cytotoxic_T
ENSMUSG00000033066	chr11	67455486	gene body	0.5551	3.1699999999999999E-2	-1.53529	1.62563043033325E-3	0.00615133	0.276616	-0.655422	2.95716512539395E-4	Gas7	hypo down	MSC;Macrophages;NMSC;Pdgfra_APC;NK;Lymph_EC;Cytotoxic_T
ENSMUSG00000028467	chr4	43578951	promoters	0.5918	2.0118E-2	-1.74239	9.7480260109685305E-4	-0.0133517	0.378116	-0.642457	3.41617694794759e-09	Gba2	hypo down	EC
ENSMUSG00000028467	chr4	43578982	promoters	-0.5253	4.4339000000000003E-2	-1.68105	1.24290785709776E-2	-0.0133517	0.378116	-0.642457	3.41617694794759e-09	Gba2	hypo down	EC
ENSMUSG00000022707	chr16	70314354	promoters	-0.5884	2.1033E-2	-1.99978	3.58938627528037E-2	-0.382505	0.38692	1.135	7.93397060964376e-35	Gbe1	hypo up	Adipocytes
ENSMUSG00000022707	chr16	70314356	promoters	-0.6561	7.8980000000000005E-3	-2.46889	8.0223352682489094E-3	-0.382505	0.38692	1.135	7.93397060964376e-35	Gbe1	hypo up	Adipocytes
ENSMUSG00000028124	chr3	122245371	promoters	-0.583	2.2546E-2	-1.42161	9.1936807352296901E-4	-0.0340688	0.370903	1.22408	6.52020623066056e-24	Gclm	hypo up	Platelets;MSC;Adipocytes;Lymph_EC;EC;VSM
ENSMUSG00000028124	chr3	122245412	promoters	-0.6387	1.0374E-2	-1.15568	7.9075712579281705E-3	-0.0340688	0.370903	1.22408	6.52020623066056e-24	Gclm	hypo up	Platelets;MSC;Adipocytes;Lymph_EC;EC;VSM
ENSMUSG00000028124	chr3	122245460	promoters	-0.7286	2.0652000000000001E-3	-1.04847	1.72608281106575E-3	-0.0340688	0.370903	1.22408	6.52020623066056e-24	Gclm	hypo up	Platelets;MSC;Adipocytes;Lymph_EC;EC;VSM
ENSMUSG00000033917	chr7	118705763	promoters	-0.6022	1.7513999999999998E-2	-1.16606	8.2114149668665801E-3	0.0761144	0.306151	1.36002	1.60882566005179e-55	Gde1	hypo up	Pericytes;VSM;EC;Adipocytes
ENSMUSG00000041625	chr14	122913019	gene body	0.5936	1.9650000000000001E-2	-1.23433	7.9972768665227505E-3	-0.208723	0.256404	0.5175	1.11545945645912E-2	Ggact	hypo up	Adipocytes;VSM
ENSMUSG00000041625	chr14	122913107	gene body	-0.6051	1.6847000000000001E-2	-1.39422	3.6595925944100598E-2	-0.208723	0.256404	0.5175	1.11545945645912E-2	Ggact	hypo up	Adipocytes;VSM
ENSMUSG00000041625	chr14	122913131	gene body	-0.6692	6.3661000000000004E-3	-1.43911	8.2476936566210097E-3	-0.208723	0.256404	0.5175	1.11545945645912E-2	Ggact	hypo up	Adipocytes;VSM
ENSMUSG00000041028	chr14	37135017	promoters	-0.5186	4.7611000000000001E-2	-1.13085	3.5617503388234398E-2	-0.142491	0.319225	1.27631	1.25960810457593e-64	Ghitm	hypo up	Adipocytes
ENSMUSG00000041028	chr14	37135045	promoters	-0.7166	2.6505000000000001E-3	-1.65783	7.9833392687790293E-3	-0.142491	0.319225	1.27631	1.25960810457593e-64	Ghitm	hypo up	Adipocytes
ENSMUSG00000026333	chr1	97769978	promoters	-0.5614	2.9451000000000001E-2	-1.85632	3.6236610362716297E-2	-0.620615	0.146837	0.619225	6.76621135568685E-3	Gin1	hypo up	Adipocytes;Pdgfra_APC
ENSMUSG00000026333	chr1	97770050	promoters	-0.5678	2.7255999999999999E-2	-1.71362	1.2867048772278E-3	-0.620615	0.146837	0.619225	6.76621135568685E-3	Gin1	hypo up	Adipocytes;Pdgfra_APC
ENSMUSG00000026333	chr1	97770065	promoters	-0.5864	2.1579000000000001E-2	-2.53358	1.57661632232883e-05	-0.620615	0.146837	0.619225	6.76621135568685E-3	Gin1	hypo up	Adipocytes;Pdgfra_APC
ENSMUSG00000026333	chr1	97770085	promoters	-0.7781	6.3500999999999998E-4	-1.83043	1.41126307595894e-05	-0.620615	0.146837	0.619225	6.76621135568685E-3	Gin1	hypo up	Adipocytes;Pdgfra_APC
ENSMUSG00000040006	chr10	7780452	gene body	-0.5944	1.9443999999999999E-2	-1.73209	7.9461597201666203E-3	-0.263481	0.340982	0.819562	5.37080861275331e-22	Ginm1	hypo up	Pericytes;Adipocytes;VSM;Pdgfra_APC;EC
ENSMUSG00000040006	chr10	7792644	promoters	-0.677	5.5649000000000002E-3	-2.12201	3.6149875675655099E-2	-0.354115	0.291651	0.819562	5.37080861275331e-22	Ginm1	hypo up	Pericytes;Adipocytes;VSM;Pdgfra_APC;EC
ENSMUSG00000040006	chr10	7792833	promoters	-0.7136	2.813E-3	-1.2777	3.5676571185620301E-2	-0.354115	0.291651	0.819562	5.37080861275331e-22	Ginm1	hypo up	Pericytes;Adipocytes;VSM;Pdgfra_APC;EC
ENSMUSG00000041890	chr5	114773329	gene body	0.5432	3.6400000000000002E-2	-1.02439	4.73546261846505e-05	-0.120719	0.360156	-0.505489	2.24525034618154e-08	Git2	hypo down	Bcells
ENSMUSG00000029638	chr6	8509382	promoters	0.6274	1.2283000000000001E-2	-1.21489	3.5968251243791702E-2	-0.0632007	0.439793	-0.902165	1.10834739416074E-4	Glcci1	hypo down	Bcells
ENSMUSG00000029638	chr6	8510031	gene body	0.6103	1.5681E-2	1.85303	5.9878132815717102E-3	0.114372	0.383436	-0.902165	1.10834739416074E-4	Glcci1	hyper down	Bcells
ENSMUSG00000029638	chr6	8510049	gene body	0.5617	2.9336000000000001E-2	1.76012	8.1642852917502996E-3	0.114372	0.383436	-0.902165	1.10834739416074E-4	Glcci1	hyper down	Bcells
ENSMUSG00000029638	chr6	8510098	gene body	0.5584	3.0516999999999999E-2	1.7526	6.0723068094265097E-3	0.114372	0.383436	-0.902165	1.10834739416074E-4	Glcci1	hyper down	Bcells
ENSMUSG00000029638	chr6	8510126	gene body	0.5581	3.0595000000000001E-2	1.60484	2.50683984882481E-2	0.114372	0.383436	-0.902165	1.10834739416074E-4	Glcci1	hyper down	Bcells
ENSMUSG00000029638	chr6	8510469	gene body	-0.5898	2.0664999999999999E-2	-1.76759	3.5588325981773701E-2	0.114372	0.383436	-0.902165	1.10834739416074E-4	Glcci1	hypo down	Bcells
ENSMUSG00000029638	chr6	8510574	gene body	-0.7363	1.7458E-3	-1.7458	3.5582410440240103E-2	0.114372	0.383436	-0.902165	1.10834739416074E-4	Glcci1	hypo down	Bcells
ENSMUSG00000048402	chr1	119047868	gene body	0.5157	4.9114999999999999E-2	-2.10858	3.5988908588085899E-2	-0.0473213	0.355983	-0.78284	2.6736829181342601E-2	Gli2	hypo down	Pdgfra_APC
ENSMUSG00000034762	chr4	107434455	promoters	0.835	1.0721E-4	-1.53143	8.9118870403232799E-4	-0.122234	0.405539	-1.26281	3.9349535465791799E-2	Glis1	hypo down	NA
ENSMUSG00000018196	chr1	143739675	gene body	-0.5645	2.8374E-2	-1.99134	7.9381015472529005E-3	0.10872	0.258054	0.704986	7.11726811913179e-07	Glrx2	hypo up	Pdgfra_APC;Adipocytes;VSM
ENSMUSG00000021102	chr12	105032306	promoters	-0.5912	2.0285999999999998E-2	-1.3089	2.9428451677269E-3	-0.000124071	0.367072	0.960291	1.18309929690926e-16	Glrx5	hypo up	Adipocytes;VSM
ENSMUSG00000021102	chr12	105032705	gene body	-0.6276	1.2246E-2	-1.17536	7.9932616219114804E-3	-0.125596	0.311117	0.960291	1.18309929690926e-16	Glrx5	hypo up	Adipocytes;VSM
ENSMUSG00000021102	chr12	105032927	gene body	-0.6647	6.8596999999999998E-3	-1.49795	3.5792468909082401E-2	-0.125596	0.311117	0.960291	1.18309929690926e-16	Glrx5	hypo up	Adipocytes;VSM
ENSMUSG00000026103	chr1	52232320	gene body	0.5953	1.9212E-2	-1.52798	5.7625057254556697E-3	0.245882	0.353145	-0.507244	1.90472545305404e-07	Gls	hypo down	EC;ILC2s;Lymph_EC;Basophils;Treg
ENSMUSG00000026103	chr1	52232815	gene body	0.5845	2.2114000000000002E-2	1.92863	2.5137489177296701E-2	0.245882	0.353145	-0.507244	1.90472545305404e-07	Gls	hyper down	EC;ILC2s;Lymph_EC;Basophils;Treg
ENSMUSG00000026103	chr1	52232972	gene body	-0.5361	3.9399000000000003E-2	-1.08212	1.56057073300595E-2	0.245882	0.353145	-0.507244	1.90472545305404e-07	Gls	hypo down	EC;ILC2s;Lymph_EC;Basophils;Treg
ENSMUSG00000026473	chr1	153899899	promoters	0.7451	1.4334E-3	2.06518	2.5044490814109099E-2	0.33662	0.360322	1.65088	1.08372834759493e-35	Glul	hyper up	MSC;EC;Basophils;Adipocytes;Pdgfra_APC
ENSMUSG00000026473	chr1	153900223	promoters	0.526	4.3991000000000002E-2	-1.91557	3.5699788232900299E-2	0.33662	0.360322	1.65088	1.08372834759493e-35	Glul	hypo up	MSC;EC;Basophils;Adipocytes;Pdgfra_APC
ENSMUSG00000026473	chr1	153900316	promoters	0.525	4.4469000000000002E-2	1.50216	1.40581292322308E-3	0.33662	0.360322	1.65088	1.08372834759493e-35	Glul	hyper up	MSC;EC;Basophils;Adipocytes;Pdgfra_APC
ENSMUSG00000074219	chr8	83955246	promoters	0.6179	1.4092E-2	1.63356	2.4972721240050601E-2	0.0509332	0.425076	-0.979375	1.6130508838347199E-2	Gm10644	hyper down	NA
ENSMUSG00000053263	chr11	3332012	promoters	0.6091	1.5942000000000001E-2	-1.9377	1.75094866674195e-05	1.39865	0.109104	-1.64986	2.2244304280961201E-3	Gm12592	hypo down	NA
ENSMUSG00000086604	chr7	5057023	promoters	-0.785	5.2747000000000004E-4	-1.98153	1.48077354214836E-3	-0.733966	0.136621	0.77367	3.0074367454480999E-2	Gm15510	hypo up	NA
ENSMUSG00000085828	chr6	88842085	promoters	-0.5577	3.0742999999999999E-2	-2.09864	8.0230250105467991E-3	0.0685305	0.27691	-1.73256	3.72585550915867e-05	Gm15612	hypo down	NA
ENSMUSG00000097099	chr9	107569230	promoters	-0.5903	2.0521999999999999E-2	1.47406	2.5216120881626499E-2	0.339898	0.334291	-0.588827	1.6621965579984501E-3	Gm9917	hyper down	EC
ENSMUSG00000053749	chr15	55112815	gene body	0.5347	4.0035000000000001E-2	-1.2793	5.5754652665443503E-4	-0.0330606	0.409005	-1.02345	5.3761057594323598E-3	Gm9920	hypo down	NA
ENSMUSG00000062014	chr14	46821956	promoters	0.6116	1.5395000000000001E-2	2.05746	2.5059440373388898E-2	0.878194	0.272439	0.649886	1.40693548635827e-10	Gmfb	hyper up	NMSC;Lymph_EC;Adipocytes;MSC
ENSMUSG00000027823	chr3	63976336	gene body	-0.5697	2.6634000000000001E-2	-1.87595	3.6298922327445797E-2	-0.0528645	0.382926	0.568745	4.87708366960163e-12	Gmps	hypo up	Adipocytes
ENSMUSG00000000884	chr16	18499015	gene body	-0.6224	1.3224E-2	-1.92322	3.6951010125131398E-2	0.109097	0.274231	-0.714632	8.2063498477649294E-3	Gnb1l	hypo down	NA
ENSMUSG00000000884	chr16	18499191	gene body	-0.6484	8.9303000000000004E-3	1.86238	7.4288619546849404E-4	0.109097	0.274231	-0.714632	8.2063498477649294E-3	Gnb1l	hyper down	NA
ENSMUSG00000048240	chr10	80985552	gene body	0.5436	3.6221000000000003E-2	-1.00374	2.34225893206749E-2	-0.0292027	0.359431	-1.31686	6.82191588345765e-08	Gng7	hypo down	NMSC
ENSMUSG00000022200	chr15	12321602	gene body	-0.5395	3.7925E-2	-1.69135	1.67370524779673e-05	0.107557	0.322385	0.805548	1.55482179622755e-22	Golph3	hypo up	Adipocytes;Lymph_EC;Pdgfra_APC
ENSMUSG00000022200	chr15	12321608	gene body	-0.5548	3.1814000000000002E-2	-1.13829	3.6410577221431102E-2	0.107557	0.322385	0.805548	1.55482179622755e-22	Golph3	hypo up	Adipocytes;Lymph_EC;Pdgfra_APC
ENSMUSG00000022200	chr15	12321617	gene body	-0.6343	1.1091999999999999E-2	-1.44676	8.1201835802317199E-3	0.107557	0.322385	0.805548	1.55482179622755e-22	Golph3	hypo up	Adipocytes;Lymph_EC;Pdgfra_APC
ENSMUSG00000022561	chr15	76331810	gene body	-0.5715	2.6048000000000002E-2	-1.15076	1.7512843096930901E-2	-0.200556	0.326425	0.754664	2.34823295415024e-10	Gpaa1	hypo up	Macrophages;EC;Pericytes;Adipocytes;VSM;Lymph_EC;Pdgfra_APC
ENSMUSG00000022561	chr15	76331841	gene body	-0.5887	2.0947E-2	-1.51872	8.7652499175819103E-4	-0.200556	0.326425	0.754664	2.34823295415024e-10	Gpaa1	hypo up	Macrophages;EC;Pericytes;Adipocytes;VSM;Lymph_EC;Pdgfra_APC
ENSMUSG00000022561	chr15	76331934	gene body	-0.5987	1.8376E-2	-1.36205	8.0411779966003006E-3	-0.200556	0.326425	0.754664	2.34823295415024e-10	Gpaa1	hypo up	Macrophages;EC;Pericytes;Adipocytes;VSM;Lymph_EC;Pdgfra_APC
ENSMUSG00000029314	chr5	100846676	gene body	0.5345	4.011E-2	-2.04652	7.9477386085609596E-3	-0.0948365	0.413752	-0.747879	1.2189668910039099E-3	Gpat3	hypo down	Adipocytes;VSM
ENSMUSG00000031545	chr8	23208358	gene body	-0.7267	2.1510000000000001E-3	-1.11019	1.7993097199525999E-3	-0.0492512	0.413991	0.94988	1.39930167271323e-26	Gpat4	hypo up	Adipocytes;Pdgfra_APC
ENSMUSG00000034621	chr11	102555825	gene body	0.5686	2.6984000000000001E-2	-1.26004	3.5956109066282299E-2	0.32179	0.38118	-0.551944	1.00885513278369e-06	Gpatch8	hypo down	NMSC
ENSMUSG00000034621	chr11	102555861	gene body	0.5444	3.5908000000000002E-2	-1.38329	8.1282438120634497E-3	0.32179	0.38118	-0.551944	1.00885513278369e-06	Gpatch8	hypo down	NMSC
ENSMUSG00000034621	chr11	102555872	gene body	0.5165	4.8684999999999999E-2	-1.35167	2.92279159559958e-05	0.32179	0.38118	-0.551944	1.00885513278369e-06	Gpatch8	hypo down	NMSC
ENSMUSG00000034220	chr1	92832716	gene body	-0.5175	4.8160000000000001E-2	-2.99947	2.83840681377842e-06	-0.0556352	0.361706	1.15263	1.77122975816311e-06	Gpc1	hypo up	NK;NMSC;Pericytes;VSM
ENSMUSG00000058571	chr14	116925998	gene body	0.6339	1.1167E-2	1.54317	1.17751897354178E-2	0.00550159	0.386419	-0.707049	1.8282934472135699E-2	Gpc6	hyper down	VSM;Pdgfra_APC
ENSMUSG00000027346	chr2	132577800	gene body	0.5277	4.3223999999999999E-2	2.29314	4.34106316786491E-2	0.0136259	0.469706	0.68471	7.24065418420545e-06	Gpcpd1	hyper up	Neutrophils
ENSMUSG00000026827	chr2	57238234	gene body	0.5343	4.018E-2	-1.17336	3.6484844941165502E-2	-0.0326184	0.39317	1.08942	6.2141686240136e-24	Gpd2	hypo up	Macrophages;Adipocytes;NK
ENSMUSG00000036427	chr7	34230236	promoters	-0.5894	2.0752E-2	-2.30302	3.6800013034898001E-2	-0.534506	0.255616	1.80601	3.26114879390743e-110	Gpi1	hypo up	Macrophages;VSM;Basophils;Adipocytes
ENSMUSG00000036427	chr7	34230284	promoters	-0.5997	1.8133E-2	-1.93699	3.6614813928040203E-2	-0.534506	0.255616	1.80601	3.26114879390743e-110	Gpi1	hypo up	Macrophages;VSM;Basophils;Adipocytes
ENSMUSG00000036427	chr7	34230305	promoters	-0.6007	1.7883E-2	-2.49562	8.1708254600471493E-3	-0.534506	0.255616	1.80601	3.26114879390743e-110	Gpi1	hypo up	Macrophages;VSM;Basophils;Adipocytes
ENSMUSG00000036427	chr7	34230322	promoters	-0.6032	1.7291999999999998E-2	-1.88912	3.6012019716081103E-2	-0.534506	0.255616	1.80601	3.26114879390743e-110	Gpi1	hypo up	Macrophages;VSM;Basophils;Adipocytes
ENSMUSG00000036427	chr7	34230328	promoters	-0.6396	1.0234E-2	-2.12216	3.6337446343557699E-2	-0.534506	0.255616	1.80601	3.26114879390743e-110	Gpi1	hypo up	Macrophages;VSM;Basophils;Adipocytes
ENSMUSG00000036427	chr7	34230338	promoters	-0.6794	5.3414999999999999E-3	-1.94891	3.6568816537817198E-2	-0.534506	0.255616	1.80601	3.26114879390743e-110	Gpi1	hypo up	Macrophages;VSM;Basophils;Adipocytes
ENSMUSG00000028848	chr4	133584488	gene body	-0.5493	3.3933999999999999E-2	-1.43904	1.49295122775747E-3	-0.336424	0.287664	0.560466	1.26430978083443E-2	Gpn2	hypo up	NA
ENSMUSG00000024958	chr19	6941616	gene body	0.5254	4.4269000000000003E-2	-1.03041	4.6896479287371E-2	-0.0947114	0.293971	0.702371	5.66180523790183e-12	Gpr137	hypo up	Pdgfra_APC;Adipocytes;EC;VSM
ENSMUSG00000042804	chr4	152274619	promoters	0.5242	4.4886000000000002E-2	-2.92719	8.1622255465549597E-3	-0.2929	0.339036	-0.95802	1.27231299807816e-08	Gpr153	hypo down	Pdgfra_APC;Pericytes
ENSMUSG00000032641	chr6	134887662	gene body	0.6252	1.2684000000000001E-2	-2.85388	8.5387274025875304E-4	-0.267858	0.358581	-0.769059	1.28985357890636E-2	Gpr19	hypo down	VSM
ENSMUSG00000051043	chr11	114851340	promoters	0.6165	1.4371999999999999E-2	-2.25203	3.6231406783117003E-2	-0.463824	0.28485	-0.96035	8.02683026214495e-09	Gprc5c	hypo down	Pericytes;VSM
ENSMUSG00000051043	chr11	114851449	promoters	0.5826	2.2657E-2	-1.88682	3.6135287754723203E-2	-0.463824	0.28485	-0.96035	8.02683026214495e-09	Gprc5c	hypo down	Pericytes;VSM
ENSMUSG00000051043	chr11	114851506	promoters	0.5819	2.2877999999999999E-2	-2.48229	8.1859753496766399E-3	-0.463824	0.28485	-0.96035	8.02683026214495e-09	Gprc5c	hypo down	Pericytes;VSM
ENSMUSG00000001248	chr7	31151036	gene body	-0.5718	2.596E-2	1.60896	2.49817302525213E-2	0.00488905	0.266353	-0.641633	2.06364369297573e-07	Gramd1a	hyper down	NK;ILC2s;Cytotoxic_T;Lymph_EC
ENSMUSG00000001248	chr7	31151084	promoters	-0.6493	8.8111000000000005E-3	1.36725	1.5076004759730401E-2	0.264342	0.304889	-0.641633	2.06364369297573e-07	Gramd1a	hyper down	NK;ILC2s;Cytotoxic_T;Lymph_EC
ENSMUSG00000001248	chr7	31151087	promoters	-0.6516	8.4953000000000008E-3	1.92344	6.1083328557669497E-3	0.264342	0.304889	-0.641633	2.06364369297573e-07	Gramd1a	hyper down	NK;ILC2s;Cytotoxic_T;Lymph_EC
ENSMUSG00000001248	chr7	31151096	promoters	-0.6697	6.3154999999999999E-3	1.39928	4.3035786914117601E-2	0.264342	0.304889	-0.641633	2.06364369297573e-07	Gramd1a	hyper down	NK;ILC2s;Cytotoxic_T;Lymph_EC
ENSMUSG00000037188	chr4	135573451	promoters	0.6066	1.6507999999999998E-2	-1.32474	3.66381676866286E-2	-0.160834	0.330249	-1.34976	2.5824748165471399E-2	Grhl3	hypo down	NA
ENSMUSG00000003378	chr7	25010143	gene body	0.7359	1.7644E-3	-3.25697	8.1005390645523308E-3	-0.0930961	0.390665	-0.948152	2.63032718291226e-14	Grik5	hypo down	VSM;NMSC;Pdgfra_APC
ENSMUSG00000002771	chr7	45833036	gene body	0.7059	3.2756999999999999E-3	-2.50687	9.7103479135422896E-4	-0.206553	0.371329	-0.790249	3.24007465497771E-2	Grin2d	hypo down	Pdgfra_APC
ENSMUSG00000002771	chr7	45833936	gene body	0.6589	7.5455000000000001E-3	-2.15389	8.1465667264712105E-3	-0.206553	0.371329	-0.790249	3.24007465497771E-2	Grin2d	hypo down	Pdgfra_APC
ENSMUSG00000034813	chr10	119453678	promoters	0.6142	1.4841999999999999E-2	1.15138	5.9733726881985999E-3	-0.464031	0.33377	0.961003	6.3801035550125904E-3	Grip1	hyper up	NA
ENSMUSG00000027890	chr3	108045004	promoters	-0.6117	1.5383000000000001E-2	-1.62226	2.0633146296422e-05	-0.0979565	0.199829	0.60593	1.2029412077948e-05	Gstm4	hypo up	Adipocytes;Pdgfra_APC;VSM
ENSMUSG00000025068	chr19	47854458	promoters	0.793	4.2054000000000001E-4	-2.17967	7.1897969376443598E-3	0.284868	0.326377	0.558783	1.19311235406796e-06	Gsto1	hypo up	Macrophages;Cytotoxic_T;EC;Adipocytes
ENSMUSG00000060803	chr19	4037990	promoters	0.5386	3.8302999999999997E-2	1.5225	1.05104644981477E-3	-0.333063	0.221068	0.621395	2.93285063996652e-07	Gstp1	hyper up	VSM;NMSC;Pdgfra_APC;EC
ENSMUSG00000067995	chr14	76010777	promoters	0.5224	4.5761999999999997E-2	1.15709	1.17565192784131E-2	0.227201	0.359073	0.798038	3.8123469053145298E-3	Gtf2f2	hyper up	Macrophages;Cytotoxic_T
ENSMUSG00000033416	chr10	75477294	gene body	-0.5333	4.0647000000000003E-2	-1.78267	6.9875265612734003E-4	0.101215	0.333431	0.670333	1.23213468102008e-13	Gucd1	hypo up	Adipocytes;Bcells
ENSMUSG00000090523	chr18	32559487	gene body	0.5901	2.0579E-2	-1.34241	9.9018058734620194E-3	-0.0166448	0.402201	-0.586199	1.69190769893779e-05	Gypc	hypo down	VSM;MSC;Lymph_EC;Adipocytes;Pdgfra_APC;Pericytes
ENSMUSG00000003865	chr7	45434408	promoters	-0.5374	3.8850999999999997E-2	-1.04828	4.3936494068333901E-2	-0.59357	0.288409	0.68794	8.77177337694928e-19	Gys1	hypo up	Adipocytes;VSM
ENSMUSG00000096210	chr15	79028628	gene body	0.7688	8.1059000000000003E-4	1.32186	7.3800808433029596E-4	-0.0274811	0.352313	0.753446	7.29557056111214e-15	H1f0	hyper up	EC;Lymph_EC;MSC;Pdgfra_APC;Pericytes;Adipocytes;NMSC;VSM
ENSMUSG00000096210	chr15	79028641	gene body	0.6991	3.7272E-3	1.53937	1.42727609639178e-05	-0.0274811	0.352313	0.753446	7.29557056111214e-15	H1f0	hyper up	EC;Lymph_EC;MSC;Pdgfra_APC;Pericytes;Adipocytes;NMSC;VSM
ENSMUSG00000073421	chr17	34264873	gene body	0.6802	5.2602999999999999E-3	-1.30139	1.3774836784157999E-2	-0.199967	0.406088	-1.63164	6.15291269525612e-22	H2-Ab1	hypo down	Macrophages;Platelets;Bcells
ENSMUSG00000073421	chr17	34264889	gene body	0.528	4.3041999999999997E-2	-1.07193	1.48967907330674E-2	-0.199967	0.406088	-1.63164	6.15291269525612e-22	H2-Ab1	hypo down	Macrophages;Platelets;Bcells
ENSMUSG00000073409	chr17	35424803	promoters	0.6175	1.4175E-2	-1.60715	3.6136013717578797E-2	-0.180112	0.440255	-1.69974	3.4726772881372e-16	H2-Q6	hypo down	ILC2s;NK;Cytotoxic_T;Treg
ENSMUSG00000060550	chr17	35439549	gene body	0.5149	4.9539E-2	-1.01094	1.2096396737473701E-2	-0.205529	0.263565	-1.62538	1.56690454601136e-16	H2-Q7	hypo down	NK;Treg;CD4T;ILC2s;CD8T;Cytotoxic_T
ENSMUSG00000056116	chr17	36042182	gene body	0.6567	7.8250999999999998E-3	-1.90418	3.57604978468294E-2	-0.161217	0.509342	-1.06329	4.15166133641256e-16	H2-T22	hypo down	Cytotoxic_T;NK;EC;CD8T;Treg
ENSMUSG00000041126	chr11	6444470	promoters	-0.5163	4.8795999999999999E-2	-1.5349	1.5343411264230899E-3	0.0738487	0.420084	0.506122	6.7299662269384199E-3	H2az2	hypo up	NA
ENSMUSG00000069273	chr13	23562397	promoters	0.6484	8.9274000000000003E-3	-1.76522	3.5840217440598503E-2	-0.396754	0.453535	-0.747236	2.7164871653564501E-2	H3c6	hypo down	NA
ENSMUSG00000035376	chr16	35022665	gene body	0.779	6.1956999999999995E-4	1.74731	7.2981706434728695E-4	-0.951516	0.353784	1.88443	4.34531558073004e-76	Hacd2	hyper up	Adipocytes;VSM
ENSMUSG00000035376	chr16	35022952	gene body	-0.6627	7.0987000000000003E-3	-1.22905	8.0996564759603096E-3	-0.951516	0.353784	1.88443	4.34531558073004e-76	Hacd2	hypo up	Adipocytes;VSM
ENSMUSG00000022177	chr14	54554219	gene body	0.5603	2.9808999999999999E-2	-1.66347	8.0612874973346495E-3	-0.158738	0.293469	-1.03228	4.73985620029613E-4	Haus4	hypo down	Cytotoxic_T;NK;Pericytes
ENSMUSG00000022177	chr14	54554233	gene body	0.532	4.1207000000000001E-2	-1.25842	8.1395386781016096E-3	-0.158738	0.293469	-1.03228	4.73985620029613E-4	Haus4	hypo down	Cytotoxic_T;NK;Pericytes
ENSMUSG00000019977	chr10	21296466	gene body	-0.6782	5.4554E-3	-1.74952	3.6016208459004599E-2	-0.164057	0.46498	0.500199	2.96750770662759e-09	Hbs1l	hypo up	VSM
ENSMUSG00000020331	chr10	79716279	promoters	0.5359	3.9477999999999999E-2	-1.54336	1.9677813354771201E-2	0.0300034	0.375529	3.17482	2.61564677001363e-39	Hcn2	hypo up	NMSC;Adipocytes
ENSMUSG00000020331	chr10	79716742	gene body	-0.5392	3.8057000000000001E-2	-1.99091	3.5884267175532801E-2	-0.0108434	0.37092	3.17482	2.61564677001363e-39	Hcn2	hypo up	NMSC;Adipocytes
ENSMUSG00000025421	chr18	76930099	promoters	0.6335	1.1223E-2	1.59866	4.8627612607499697E-2	0.171734	0.407798	1.01698	1.16459068342035e-27	Hdhd2	hyper up	Adipocytes;VSM
ENSMUSG00000025421	chr18	76930185	promoters	0.5513	3.3163999999999999E-2	2.16437	6.2361722072749402E-3	0.171734	0.407798	1.01698	1.16459068342035e-27	Hdhd2	hyper up	Adipocytes;VSM
ENSMUSG00000025421	chr18	76944234	gene body	-0.6882	4.5640999999999998E-3	-1.94043	1.2608034366760499E-2	0.15279	0.449764	1.01698	1.16459068342035e-27	Hdhd2	hypo up	Adipocytes;VSM
ENSMUSG00000022528	chr16	30067308	gene body	-0.5426	3.6611999999999999E-2	-1.01645	4.8190628612298503E-2	-0.106753	0.372793	-0.880513	1.4164255232369401E-4	Hes1	hypo down	VSM;Pdgfra_APC;Pericytes;EC;NMSC;Lymph_EC
ENSMUSG00000048878	chr11	103117465	gene body	-0.5416	3.7054999999999998E-2	-3.18076	9.2015458073970195E-4	-0.448586	0.346565	0.653092	1.88421591171225e-07	Hexim1	hypo up	EC;Lymph_EC
ENSMUSG00000048878	chr11	103117611	gene body	-0.5603	2.981E-2	-2.28064	3.5857586185360502E-2	-0.448586	0.346565	0.653092	1.88421591171225e-07	Hexim1	hypo up	EC;Lymph_EC
ENSMUSG00000040289	chr3	8667502	promoters	-0.574	2.5249000000000001E-2	-1.20047	3.5793334865871301E-2	-0.163434	0.410874	1.20155	5.78363226562324e-06	Hey1	hypo up	VSM;Lymph_EC;EC
ENSMUSG00000040289	chr3	8667579	promoters	-0.598	1.8529E-2	1.02197	5.9922774264722601E-3	-0.163434	0.410874	1.20155	5.78363226562324e-06	Hey1	hyper up	VSM;Lymph_EC;EC
ENSMUSG00000032744	chr4	123239796	gene body	0.5729	2.5607999999999999E-2	-1.67317	1.6362291704378799E-2	-0.299811	0.368678	-0.653377	1.0284770355747E-3	Heyl	hypo down	VSM;Pericytes
ENSMUSG00000024986	chr19	37435680	gene body	-0.6014	1.7704999999999999E-2	-1.79471	8.6812641737458204E-4	-0.00963615	0.426468	-1.50443	5.4595239043523898E-4	Hhex	hypo down	NK;Bcells;Lymph_EC;EC;Basophils
ENSMUSG00000021109	chr12	73908426	gene body	-0.5669	2.7550000000000002E-2	-1.11136	8.5201293667674395E-4	-0.21561	0.450873	0.538072	2.58596898886491E-4	Hif1a	hypo up	Treg;VSM
ENSMUSG00000021109	chr12	73908467	gene body	-0.6188	1.3915E-2	-1.75631	9.1178558215459604E-4	-0.21561	0.450873	0.538072	2.58596898886491E-4	Hif1a	hypo up	Treg;VSM
ENSMUSG00000038412	chr9	121857588	gene body	-0.5664	2.7699999999999999E-2	-1.29911	1.05018523368189E-2	-0.0525443	0.470149	1.80241	7.77966340768104e-30	Higd1a	hypo up	Cytotoxic_T;VSM;Adipocytes;NK
ENSMUSG00000000915	chr5	123973574	promoters	0.6193	1.3818E-2	-2.76677	9.2394303674540402E-4	-0.149099	0.31253	1.05687	3.86623290440525e-23	Hip1r	hypo up	NK;Basophils;Bcells
ENSMUSG00000000915	chr5	123973753	promoters	-0.5485	3.4249000000000002E-2	-1.16883	3.57274143170834E-2	-0.149099	0.31253	1.05687	3.86623290440525e-23	Hip1r	hypo up	NK;Basophils;Bcells
ENSMUSG00000000915	chr5	123973788	promoters	-0.6029	1.7347999999999999E-2	1.2593	2.52158933010736E-2	-0.149099	0.31253	1.05687	3.86623290440525e-23	Hip1r	hyper up	NK;Basophils;Bcells
ENSMUSG00000000915	chr5	123974106	promoters	-0.6232	1.3067E-2	-1.64521	8.9699592531119598E-4	-0.149099	0.31253	1.05687	3.86623290440525e-23	Hip1r	hypo up	NK;Basophils;Bcells
ENSMUSG00000000915	chr5	123974173	gene body	-0.6535	8.2403000000000007E-3	-1.36207	1.2949619871512601E-2	-0.10475	0.333049	1.05687	3.86623290440525e-23	Hip1r	hypo up	NK;Basophils;Bcells
ENSMUSG00000000915	chr5	123974175	gene body	-0.6551	8.0272999999999994E-3	-1.65812	1.4514871565268401E-3	-0.10475	0.333049	1.05687	3.86623290440525e-23	Hip1r	hypo up	NK;Basophils;Bcells
ENSMUSG00000061436	chr6	38876275	promoters	-0.642	9.8683999999999994E-3	-1.67847	8.1337497161531602E-3	-0.116554	0.435277	0.500675	9.73487337728081e-12	Hipk2	hypo up	Adipocytes;NMSC;Macrophages
ENSMUSG00000061436	chr6	38876281	promoters	-0.6936	4.1354E-3	-1.63581	8.0067729573752907E-3	-0.116554	0.435277	0.500675	9.73487337728081e-12	Hipk2	hypo up	Adipocytes;NMSC;Macrophages
ENSMUSG00000027177	chr2	104493796	gene body	0.6946	4.0534999999999998E-3	-1.20098	1.41362068576757E-2	-0.287015	0.407871	-0.817363	1.72666505316289e-24	Hipk3	hypo down	VSM;EC;Lymph_EC
ENSMUSG00000027177	chr2	104493810	gene body	0.6077	1.6251000000000002E-2	-1.29933	1.24390481972887E-2	-0.287015	0.407871	-0.817363	1.72666505316289e-24	Hipk3	hypo down	VSM;EC;Lymph_EC
ENSMUSG00000027177	chr2	104494173	promoters	0.5792	2.3661000000000001E-2	-1.41557	1.46592421790769E-2	0.00127272	0.39116	-0.817363	1.72666505316289e-24	Hipk3	hypo down	VSM;EC;Lymph_EC
ENSMUSG00000037012	chr10	62339963	gene body	-0.5382	3.8464999999999999E-2	-1.1822	3.9619101025175199E-2	-0.0114315	0.350496	1.02491	1.22450816314543e-32	Hk1	hypo up	Pericytes;VSM;EC
ENSMUSG00000000628	chr6	82773735	gene body	0.54	3.7739000000000002E-2	-2.10849	8.3214109479999698E-3	-0.219989	0.375659	2.1945	5.23926640072263e-79	Hk2	hypo up	VSM;Pdgfra_APC;Adipocytes;Macrophages;Basophils
ENSMUSG00000000628	chr6	82774022	gene body	-0.5653	2.8070999999999999E-2	-2.09396	3.5681484773611397E-2	-0.219989	0.375659	2.1945	5.23926640072263e-79	Hk2	hypo up	VSM;Pdgfra_APC;Adipocytes;Macrophages;Basophils
ENSMUSG00000003949	chr11	90358277	gene body	0.6349	1.1001E-2	-1.10873	5.2617877007141399E-3	-0.0213154	0.450572	-0.57745	3.75152197282156e-05	Hlf	hypo down	ILC2s;Adipocytes;VSM;Pdgfra_APC;EC;Pericytes;Lymph_EC
ENSMUSG00000002428	chr3	20057689	promoters	0.5188	4.7503999999999998E-2	-1.19326	1.6470961262425001E-2	-0.573913	0.321536	-0.622072	3.1402520473060498E-4	Hltf	hypo down	NA
ENSMUSG00000032126	chr9	44343971	promoters	-0.5253	4.4320999999999999E-2	-1.69363	3.61230189637569E-2	-0.2278	0.250887	0.766796	1.73924757615619e-11	Hmbs	hypo up	Adipocytes;Pdgfra_APC;VSM;Lymph_EC;EC;Pericytes;Macrophages
ENSMUSG00000032126	chr9	44344024	promoters	-0.7272	2.1274000000000002E-3	-1.43996	1.08435164967152E-3	-0.2278	0.250887	0.766796	1.73924757615619e-11	Hmbs	hypo up	Adipocytes;Pdgfra_APC;VSM;Lymph_EC;EC;Pericytes;Macrophages
ENSMUSG00000054717	chr8	57511889	promoters	-0.5319	4.1250000000000002E-2	1.84635	2.5365097561603201E-2	-0.00234278	0.401831	-0.787071	2.4923354794953601E-2	Hmgb2	hyper down	NK;Cytotoxic_T;Neutrophils;Treg;Basophils;Bcells
ENSMUSG00000093930	chr13	119690561	gene body	-0.5445	3.5836E-2	1.2271	2.53843011376895E-2	-0.0199596	0.318122	1.58773	1.41654065823376e-47	Hmgcs1	hyper up	NMSC;VSM;Adipocytes;MSC
ENSMUSG00000003038	chr4	133967289	gene body	0.7737	7.1268999999999998E-4	-1.55239	3.6197052053069098E-2	-0.164869	0.509867	-0.62007	1.88410046823043E-3	Hmgn2	hypo down	Cytotoxic_T
ENSMUSG00000003038	chr4	133967314	gene body	0.7161	2.6752E-3	-1.80953	8.1422307323055793E-3	-0.164869	0.509867	-0.62007	1.88410046823043E-3	Hmgn2	hypo down	Cytotoxic_T
ENSMUSG00000003038	chr4	133967346	gene body	0.6414	9.9661000000000003E-3	-1.78001	3.62704955514608E-2	-0.164869	0.509867	-0.62007	1.88410046823043E-3	Hmgn2	hypo down	Cytotoxic_T
ENSMUSG00000004070	chr16	4726828	promoters	-0.6025	1.7457E-2	-1.21449	7.9707278083220503E-3	-0.127524	0.500786	0.518178	2.06955299482549e-07	Hmox2	hypo up	Adipocytes;EC;Macrophages;Pericytes
ENSMUSG00000066037	chr4	136310567	promoters	0.6356	1.0873000000000001E-2	-1.32204	7.9551900103377905E-3	-0.0084299	0.345552	-0.537832	7.56690218727249e-10	Hnrnpr	hypo down	VSM
ENSMUSG00000066037	chr4	136311227	promoters	0.5405	3.7518999999999997E-2	3.01822	2.5178574419273899E-2	-0.0084299	0.345552	-0.537832	7.56690218727249e-10	Hnrnpr	hyper down	VSM
ENSMUSG00000079560	chr6	52170575	gene body	0.6147	1.4754E-2	-1.72387	2.2302667181342599E-2	-0.234463	0.381135	-0.800145	9.17341769148599e-05	Hoxa3	hypo down	VSM;Pdgfra_APC;EC
ENSMUSG00000079560	chr6	52204104	gene body	0.5245	4.4720999999999997E-2	-1.47673	2.3178251942263899E-2	-0.234463	0.381135	-0.800145	9.17341769148599e-05	Hoxa3	hypo down	VSM;Pdgfra_APC;EC
ENSMUSG00000079560	chr6	52204114	gene body	0.5212	4.6310999999999998E-2	-1.43286	4.4896585410300102E-2	-0.234463	0.381135	-0.800145	9.17341769148599e-05	Hoxa3	hypo down	VSM;Pdgfra_APC;EC
ENSMUSG00000079560	chr6	52204145	gene body	0.5203	4.6760999999999997E-2	-1.14646	3.9858742248186502E-2	-0.234463	0.381135	-0.800145	9.17341769148599e-05	Hoxa3	hypo down	VSM;Pdgfra_APC;EC
ENSMUSG00000085696	chr6	52204104	gene body	0.5246	4.4674999999999999E-2	-1.47673	2.3178251942263899E-2	-0.18413	0.400265	-1.20767	6.9036793360222504E-4	Hoxaas3	hypo down	VSM;Adipocytes;EC
ENSMUSG00000085696	chr6	52204114	gene body	-0.5272	4.3448000000000001E-2	-1.43286	4.4896585410300102E-2	-0.18413	0.400265	-1.20767	6.9036793360222504E-4	Hoxaas3	hypo down	VSM;Adipocytes;EC
ENSMUSG00000085696	chr6	52204145	gene body	-0.5426	3.6630999999999997E-2	-1.14646	3.9858742248186502E-2	-0.18413	0.400265	-1.20767	6.9036793360222504E-4	Hoxaas3	hypo down	VSM;Adipocytes;EC
ENSMUSG00000047759	chr11	64435615	promoters	0.7176	2.5939000000000001E-3	2.02282	2.4979846964909399E-2	0.613176	0.286552	-1.43699	2.2132680064831801E-2	Hs3st3a1	hyper down	NA
ENSMUSG00000047759	chr11	64435668	promoters	0.6055	1.6757999999999999E-2	1.95926	6.0611130312264797E-3	0.613176	0.286552	-1.43699	2.2132680064831801E-2	Hs3st3a1	hyper down	NA
ENSMUSG00000026675	chr1	169969193	gene body	-0.5753	2.4832E-2	-1.49233	1.53912900918673E-2	-0.122246	0.276676	0.868022	7.5596315939327398E-4	Hsd17b7	hypo up	VSM;Adipocytes;MSC;Pdgfra_APC
ENSMUSG00000026675	chr1	169969201	gene body	-0.5829	2.2561000000000001E-2	-1.55695	1.71252221248768E-3	-0.122246	0.276676	0.868022	7.5596315939327398E-4	Hsd17b7	hypo up	VSM;Adipocytes;MSC;Pdgfra_APC
ENSMUSG00000028383	chr4	59581279	promoters	-0.5429	3.6518000000000002E-2	-1.1627	5.3514778854770297E-3	-0.461096	0.368822	0.729854	6.53526138871339e-19	Hsdl2	hypo up	NMSC;Adipocytes;VSM
ENSMUSG00000021270	chr12	110695971	gene body	0.5681	2.7149E-2	1.8319	4.05618562076277E-2	0.101731	0.380245	1.34598	2.44627195526307e-19	Hsp90aa1	hyper up	VSM
ENSMUSG00000021270	chr12	110696414	gene body	-0.5306	4.1867000000000001E-2	-2.17595	8.7898021149223704E-4	0.101731	0.380245	1.34598	2.44627195526307e-19	Hsp90aa1	hypo up	VSM
ENSMUSG00000021270	chr12	110696434	gene body	-0.5427	3.6593000000000001E-2	-1.60774	1.4680396639202399E-2	0.101731	0.380245	1.34598	2.44627195526307e-19	Hsp90aa1	hypo up	VSM
ENSMUSG00000025092	chr19	58859875	gene body	0.6256	1.2619999999999999E-2	-1.4991	3.7160389855513301E-2	0.0127769	0.396871	-1.86965	1.3080257148038e-42	Hspa12a	hypo down	MSC;NMSC;Lymph_EC;VSM;Pericytes;Pdgfra_APC
ENSMUSG00000025092	chr19	58860645	promoters	0.5905	2.0465000000000001E-2	-1.47492	3.5821445446493599E-2	-0.281685	0.233345	-1.86965	1.3080257148038e-42	Hspa12a	hypo down	MSC;NMSC;Lymph_EC;VSM;Pericytes;Pdgfra_APC
ENSMUSG00000025092	chr19	58861222	promoters	0.519	4.7412000000000003E-2	-1.79252	4.5948855147259302E-3	-0.281685	0.233345	-1.86965	1.3080257148038e-42	Hspa12a	hypo down	MSC;NMSC;Lymph_EC;VSM;Pericytes;Pdgfra_APC
ENSMUSG00000020361	chr11	53299924	gene body	0.5411	3.7265E-2	1.6289	2.5859290961797801E-2	0.025318	0.507868	0.9358	1.90846737701934e-23	Hspa4	hyper up	NA
ENSMUSG00000020361	chr11	53300306	promoters	-0.5216	4.6110999999999999E-2	1.21257	2.5231167085617099E-2	0.447518	0.479371	0.9358	1.90846737701934e-23	Hspa4	hyper up	NA
ENSMUSG00000025757	chr3	40744959	promoters	-0.5362	3.9357999999999997E-2	-1.45493	8.1149189463469492E-3	-0.920507	0.0642876	0.965273	7.67533800169282e-20	Hspa4l	hypo up	Lymph_EC;NMSC;VSM;Adipocytes
ENSMUSG00000025757	chr3	40745020	gene body	-0.5395	3.7923999999999999E-2	-1.58923	8.20259961476596E-3	0.0457064	0.382323	0.965273	7.67533800169282e-20	Hspa4l	hypo up	Lymph_EC;NMSC;VSM;Adipocytes
ENSMUSG00000004951	chr5	135887714	promoters	-0.5924	1.9955000000000001E-2	-2.06027	1.10564073373171E-2	-0.174567	0.33471	1.059	1.9476657757486e-11	Hspb1	hypo up	Lymph_EC;Adipocytes;EC;Pericytes;VSM;NMSC;Pdgfra_APC
ENSMUSG00000004951	chr5	135887982	gene body	-0.6101	1.5736E-2	1.37927	1.40497090428315e-05	0.198322	0.326597	1.059	1.9476657757486e-11	Hspb1	hyper up	Lymph_EC;Adipocytes;EC;Pericytes;VSM;NMSC;Pdgfra_APC
ENSMUSG00000025980	chr1	55087676	gene body	-0.5324	4.1057000000000003E-2	-2.47509	8.0322683347262003E-3	-0.258332	0.423268	0.788758	8.32740861079224e-30	Hspd1	hypo up	VSM;Adipocytes
ENSMUSG00000025980	chr1	55087977	gene body	-0.5464	3.5083999999999997E-2	-1.88635	7.9646627963416306E-3	-0.258332	0.423268	0.788758	8.32740861079224e-30	Hspd1	hypo up	VSM;Adipocytes
ENSMUSG00000025980	chr1	55087995	gene body	-0.6275	1.227E-2	-1.78158	8.0175927334591602E-3	-0.258332	0.423268	0.788758	8.32740861079224e-30	Hspd1	hypo up	VSM;Adipocytes
ENSMUSG00000025980	chr1	55088025	gene body	-0.6286	1.2076999999999999E-2	-1.83193	3.61425084596717E-2	-0.258332	0.423268	0.788758	8.32740861079224e-30	Hspd1	hypo up	VSM;Adipocytes
ENSMUSG00000025980	chr1	55088057	gene body	-0.6334	1.1245E-2	-1.98203	8.1483856522057592E-3	-0.258332	0.423268	0.788758	8.32740861079224e-30	Hspd1	hypo up	VSM;Adipocytes
ENSMUSG00000028763	chr4	137468909	gene body	0.7626	9.4523000000000003E-4	2.60873	2.63386076788607E-2	-0.098178	0.388683	-0.679611	3.49159025798083e-16	Hspg2	hyper down	VSM;NMSC;Lymph_EC;EC;Pericytes;Pdgfra_APC;MSC
ENSMUSG00000028763	chr4	137487636	gene body	0.6185	1.3981E-2	-1.7363	4.22175946873432E-2	-0.098178	0.388683	-0.679611	3.49159025798083e-16	Hspg2	hypo down	VSM;NMSC;Lymph_EC;EC;Pericytes;Pdgfra_APC;MSC
ENSMUSG00000028763	chr4	137490398	gene body	0.5489	3.4098000000000003E-2	-1.59637	3.63921425602765E-3	-0.098178	0.388683	-0.679611	3.49159025798083e-16	Hspg2	hypo down	VSM;NMSC;Lymph_EC;EC;Pericytes;Pdgfra_APC;MSC
ENSMUSG00000006205	chr7	130935670	promoters	0.5529	3.2525999999999999E-2	-1.68394	1.6296291051853901E-2	0.291836	0.38516	-0.622605	1.53424533322594e-05	Htra1	hypo down	Pdgfra_APC;EC;NMSC;Pericytes;VSM
ENSMUSG00000026618	chr1	185329239	promoters	0.6859	4.7527000000000003E-3	-1.41617	4.3739722335723201E-2	-0.272732	0.323004	0.733376	1.72890230567783e-39	Iars2	hypo up	Adipocytes;VSM;Lymph_EC
ENSMUSG00000026618	chr1	185329265	promoters	-0.5534	3.2347000000000001E-2	1.7899	9.98900555930478E-3	-0.272732	0.323004	0.733376	1.72890230567783e-39	Iars2	hyper up	Adipocytes;VSM;Lymph_EC
ENSMUSG00000049287	chr11	59163563	promoters	-0.53	4.2146999999999997E-2	-2.26341	3.5997680121044102E-2	-0.679418	0.268363	0.596726	2.5458949143723e-06	Iba57	hypo up	Adipocytes
ENSMUSG00000049287	chr11	59163812	promoters	-0.5947	1.9380999999999999E-2	-1.59795	7.9245748807717006E-3	-0.679418	0.268363	0.596726	2.5458949143723e-06	Iba57	hypo up	Adipocytes
ENSMUSG00000039662	chr4	152297531	promoters	-0.5479	3.4493000000000003E-2	-1.01145	1.39721430318964E-3	-0.0609139	0.418388	0.626881	2.40025047145135e-14	Icmt	hypo up	EC;VSM;Pdgfra_APC;Adipocytes
ENSMUSG00000025950	chr1	65186648	promoters	-0.5845	2.2126E-2	-1.43668	8.6569316207325798E-4	-0.226556	0.260407	0.626511	2.79623623437431e-11	Idh1	hypo up	Pericytes;NMSC;EC;Pdgfra_APC;VSM;Macrophages;Adipocytes
ENSMUSG00000030541	chr7	80115120	promoters	0.5273	4.3388999999999997E-2	-1.27554	9.3042870581175102E-4	-0.188313	0.371212	-0.679771	9.61757631488803e-19	Idh2	hypo down	VSM;Pericytes;Adipocytes
ENSMUSG00000030541	chr7	80115132	promoters	0.5179	4.8002999999999997E-2	-1.02496	1.8081439510148799E-2	-0.188313	0.371212	-0.679771	9.61757631488803e-19	Idh2	hypo down	VSM;Pericytes;Adipocytes
ENSMUSG00000089762	chr2	30473379	gene body	0.7551	1.1356999999999999E-3	-1.67667	8.3166529245358896E-3	-0.0282144	0.412187	-1.73619	3.83527594937796e-10	Ier5l	hypo down	Pericytes;VSM;Pdgfra_APC;Lymph_EC;EC
ENSMUSG00000089762	chr2	30473405	gene body	0.6651	6.8217E-3	-1.19801	8.1251984668984298E-3	-0.0282144	0.412187	-1.73619	3.83527594937796e-10	Ier5l	hypo down	Pericytes;VSM;Pdgfra_APC;Lymph_EC;EC
ENSMUSG00000089762	chr2	30473451	gene body	0.6136	1.4984000000000001E-2	-1.31062	9.1549061686920495E-4	-0.0282144	0.412187	-1.73619	3.83527594937796e-10	Ier5l	hypo down	Pericytes;VSM;Pdgfra_APC;Lymph_EC;EC
ENSMUSG00000022967	chr16	91485423	gene body	0.6803	5.2569000000000001E-3	-1.89436	9.2326279711300201E-4	-0.116975	0.342903	-0.57759	6.31099542997111e-15	Ifnar1	hypo down	Treg;Cytotoxic_T
ENSMUSG00000022967	chr16	91485503	gene body	0.5248	4.4574000000000003E-2	-1.03005	1.44500567590767E-2	-0.116975	0.342903	-0.57759	6.31099542997111e-15	Ifnar1	hypo down	Treg;Cytotoxic_T
ENSMUSG00000010048	chr9	107587660	promoters	0.6556	7.9646000000000005E-3	1.20351	5.9844282336185498E-3	-0.052671	0.541248	0.71981	8.869686193917e-11	Ifrd2	hyper up	Adipocytes;VSM
ENSMUSG00000010048	chr9	107587914	promoters	0.5607	2.9694000000000002E-2	1.86996	2.5616445354351002E-2	-0.052671	0.541248	0.71981	8.869686193917e-11	Ifrd2	hyper up	Adipocytes;VSM
ENSMUSG00000027778	chr3	69005228	promoters	0.5181	4.7890000000000002E-2	-2.54924	8.8980939577981797E-4	0.162554	0.389984	-0.521939	7.1982122101745599E-3	Ift80	hypo down	CD4T;CD8T
ENSMUSG00000027778	chr3	69005571	promoters	-0.5479	3.4497E-2	1.60369	7.2330933288602603E-4	0.162554	0.389984	-0.521939	7.1982122101745599E-3	Ift80	hyper down	CD4T;CD8T
ENSMUSG00000005533	chr7	67952984	gene body	0.5695	2.6689000000000001E-2	-3.16132	8.3193764392088792E-3	-0.157196	0.373871	-0.639488	5.73662044732844e-09	Igf1r	hypo down	EC;Basophils;Pdgfra_APC;NMSC;MSC;VSM;Neutrophils
ENSMUSG00000020427	chr11	7213700	gene body	-0.5589	3.0306E-2	-1.20114	3.6232626041701903E-2	-0.186039	0.440549	0.787764	3.58086115295952e-06	Igfbp3	hypo up	EC;Lymph_EC;Pdgfra_APC;Pericytes
ENSMUSG00000040972	chr4	140246433	gene body	-0.6487	8.8949000000000007E-3	-1.76134	2.1565642827220101E-2	-0.00634727	0.364535	1.48081	6.54484972640517e-13	Igsf21	hypo up	Adipocytes;NMSC
ENSMUSG00000040972	chr4	140246688	gene body	-0.6547	8.0830999999999993E-3	-1.42817	7.1997041440676195E-4	-0.00634727	0.364535	1.48081	6.54484972640517e-13	Igsf21	hypo up	Adipocytes;NMSC
ENSMUSG00000006538	chr1	74949085	gene body	0.5762	2.4559000000000001E-2	-1.27361	7.9623120202447599E-3	-0.0994392	0.335113	0.621979	4.98165953040332E-2	Ihh	hypo up	NA
ENSMUSG00000018654	chr11	11685952	gene body	0.618	1.4082000000000001E-2	-1.81024	7.9245469875318698E-3	-0.0250368	0.366741	-1.1734	1.6746695768771899E-4	Ikzf1	hypo down	CD4T;NK;Treg;CD8T;ILC2s;Cytotoxic_T
ENSMUSG00000040717	chr14	27039431	promoters	0.5299	4.2188000000000003E-2	-1.33367	3.56412746899945E-2	-0.293337	0.165541	-0.535117	4.1262370753117399E-4	Il17rd	hypo down	VSM;Pericytes;NMSC;EC;Pdgfra_APC
ENSMUSG00000040717	chr14	27039496	promoters	0.5259	4.4059000000000001E-2	-1.53617	8.0067687124573197E-3	-0.293337	0.165541	-0.535117	4.1262370753117399E-4	Il17rd	hypo down	VSM;Pericytes;NMSC;EC;Pdgfra_APC
ENSMUSG00000005465	chr8	84042422	gene body	-0.5369	3.9038999999999997E-2	-1.17494	6.5237567045591197E-3	0.0657412	0.443189	-0.895312	1.56856721685317E-2	Il27ra	hypo down	ILC2s;CD4T;Cytotoxic_T;Treg;CD8T
ENSMUSG00000056692	chr17	27820159	gene body	0.6144	1.4811E-2	-2.2218	7.9388709791679904E-3	0.0161753	0.324726	0.945151	2.99104806637271e-39	Ilrun	hypo up	Macrophages;EC;MSC;Adipocytes;Lymph_EC
ENSMUSG00000056692	chr17	27820161	gene body	-0.5473	3.4723999999999998E-2	-1.85484	7.9992273872108201E-3	0.0161753	0.324726	0.945151	2.99104806637271e-39	Ilrun	hypo up	Macrophages;EC;MSC;Adipocytes;Lymph_EC
ENSMUSG00000056692	chr17	27820237	gene body	-0.6207	1.3549E-2	2.06561	7.3254540932141902E-4	0.0161753	0.324726	0.945151	2.99104806637271e-39	Ilrun	hyper up	Macrophages;EC;MSC;Adipocytes;Lymph_EC
ENSMUSG00000056692	chr17	27820259	gene body	-0.6264	1.2474000000000001E-2	1.90803	6.2356011238398597E-3	0.0161753	0.324726	0.945151	2.99104806637271e-39	Ilrun	hyper up	Macrophages;EC;MSC;Adipocytes;Lymph_EC
ENSMUSG00000026127	chr1	34439556	promoters	-0.6705	6.2243000000000003E-3	-1.49675	8.0380846383383206E-3	-0.358111	0.216776	0.598307	1.28398090814828e-07	Imp4	hypo up	NA
ENSMUSG00000003500	chr6	29212370	gene body	0.5314	4.1485000000000001E-2	-1.55927	7.9418011637831295E-3	-0.116002	0.301429	-2.67285	2.01172299701901e-81	Impdh1	hypo down	EC;CD8T;CD4T;Cytotoxic_T
ENSMUSG00000003500	chr6	29215444	gene body	0.5272	4.3454E-2	-2.54326	7.9575858062572603E-3	-0.116002	0.301429	-2.67285	2.01172299701901e-81	Impdh1	hypo down	EC;CD8T;CD4T;Cytotoxic_T
ENSMUSG00000003500	chr6	29215863	gene body	0.5167	4.8614999999999998E-2	-1.10571	3.5616960076289499E-2	-0.116002	0.301429	-2.67285	2.01172299701901e-81	Impdh1	hypo down	EC;CD8T;CD4T;Cytotoxic_T
ENSMUSG00000003500	chr6	29215935	gene body	0.5158	4.9077000000000003E-2	-1.05891	3.56556884222448E-2	-0.116002	0.301429	-2.67285	2.01172299701901e-81	Impdh1	hypo down	EC;CD8T;CD4T;Cytotoxic_T
ENSMUSG00000037035	chr1	119422080	promoters	0.5258	4.4114E-2	-1.188	1.66731360408965E-2	0.171725	0.383237	-2.00285	1.15300705318052e-06	Inhbb	hypo down	EC
ENSMUSG00000037035	chr1	119422357	promoters	-0.587	2.1409999999999998E-2	-1.05982	1.4650444507838801E-2	0.171725	0.383237	-2.00285	1.15300705318052e-06	Inhbb	hypo down	EC
ENSMUSG00000048458	chr3	105705276	gene body	0.7211	2.4172E-3	-1.19637	8.00318371457635E-3	0.363732	0.363588	-0.931393	1.16912983479684e-06	Inka2	hypo down	Pericytes;VSM;MSC;EC;NMSC
ENSMUSG00000048458	chr3	105705284	gene body	0.6965	3.9164999999999998E-3	-1.11915	8.0756508689039993E-3	0.363732	0.363588	-0.931393	1.16912983479684e-06	Inka2	hypo down	Pericytes;VSM;MSC;EC;NMSC
ENSMUSG00000066607	chr9	58489002	gene body	-0.5935	1.9671000000000001E-2	-1.79241	1.05157329237096E-2	-0.105311	0.290309	0.922721	1.708357332527e-05	Insyn1	hypo up	Pdgfra_APC
ENSMUSG00000073805	chr7	134937949	promoters	0.5481	3.4401000000000001E-2	-2.0984	3.5763142995489001E-2	-0.251414	0.362058	-0.86459	3.92363079273203e-07	Insyn2a	hypo down	NA
ENSMUSG00000035161	chr14	62761607	promoters	0.5499	3.3707000000000001E-2	-1.14175	3.58657154114096E-2	-0.179287	0.444763	-0.737625	1.13758201991873e-07	Ints6	hypo down	Pdgfra_APC;VSM;EC
ENSMUSG00000037461	chr1	191574429	promoters	-0.5591	3.0261E-2	-1.75969	1.5826696563998301E-2	-0.105291	0.546071	0.709286	2.95406110697159e-09	Ints7	hypo up	NA
ENSMUSG00000032594	chr9	108002800	promoters	-0.5258	4.4116000000000002E-2	1.14189	1.79372589744165E-2	0.0446934	0.33941	-0.542618	1.44181986388933e-09	Ip6k1	hyper down	NA
ENSMUSG00000036555	chr5	140702492	promoters	-0.6424	9.8025999999999999E-3	-2.47429	7.9571613019044796E-3	0.0799439	0.350089	-1.10739	2.04224635981034e-12	Iqce	hypo down	Pdgfra_APC;EC
ENSMUSG00000035578	chr16	33056822	promoters	0.6543	8.1384999999999999E-3	-1.07333	1.8294835343237201E-2	-0.0866549	0.355402	-1.05342	1.11652310646763E-2	Iqcg	hypo down	NA
ENSMUSG00000035578	chr16	33056968	promoters	0.5821	2.2817E-2	-1.24005	3.5814798237919103E-2	-0.0866549	0.355402	-1.05342	1.11652310646763E-2	Iqcg	hypo down	NA
ENSMUSG00000018899	chr11	53770702	gene body	-0.722	2.3728999999999998E-3	1.6925	6.2115106153719504E-3	0.0512326	0.397952	-1.05185	7.21058821107907e-12	Irf1	hyper down	EC;VSM;Pdgfra_APC;MSC;Neutrophils
ENSMUSG00000029771	chr6	29526604	promoters	0.7118	2.9163000000000001E-3	-2.15151	3.62630266503913E-2	-0.236888	0.363399	-1.30903	8.19886980476662e-07	Irf5	hypo down	Bcells;Macrophages
ENSMUSG00000029771	chr6	29526730	gene body	0.6774	5.5329999999999997E-3	-1.25336	7.9359910993164803E-3	0.0109428	0.331436	-1.30903	8.19886980476662e-07	Irf5	hypo down	Bcells;Macrophages
ENSMUSG00000029771	chr6	29527021	gene body	0.6149	1.4707E-2	-1.87574	3.6847239417656497E-2	0.0109428	0.331436	-1.30903	8.19886980476662e-07	Irf5	hypo down	Bcells;Macrophages
ENSMUSG00000029771	chr6	29527027	gene body	0.6058	1.6697E-2	-1.60168	3.62975601714716E-2	0.0109428	0.331436	-1.30903	8.19886980476662e-07	Irf5	hypo down	Bcells;Macrophages
ENSMUSG00000029771	chr6	29527031	gene body	0.6043	1.703E-2	-1.78372	8.1422144167361803E-3	0.0109428	0.331436	-1.30903	8.19886980476662e-07	Irf5	hypo down	Bcells;Macrophages
ENSMUSG00000029771	chr6	29527122	gene body	0.5893	2.0795999999999999E-2	-1.62295	3.6284742705331503E-2	0.0109428	0.331436	-1.30903	8.19886980476662e-07	Irf5	hypo down	Bcells;Macrophages
ENSMUSG00000029771	chr6	29527153	gene body	0.5376	3.8730000000000001E-2	-1.60936	3.6259182113621599E-2	0.0109428	0.331436	-1.30903	8.19886980476662e-07	Irf5	hypo down	Bcells;Macrophages
ENSMUSG00000069874	chr11	58199169	promoters	0.5469	3.4893E-2	-2.05371	3.56828149816171E-2	-0.389429	0.271313	-1.13469	8.33453298854423e-12	Irgm2	hypo down	Pdgfra_APC;EC
ENSMUSG00000038894	chr8	11009769	promoters	0.5379	3.8627000000000002E-2	-1.1612	3.5640523944373101E-2	0.235035	0.523591	-1.33391	8.34772122943388e-06	Irs2	hypo down	VSM
ENSMUSG00000044792	chr13	59769769	promoters	0.5257	4.4130999999999997E-2	1.24091	2.5008069685263298E-2	0.43244	0.281976	0.675562	2.62448382636803e-16	Isca1	hyper up	NK;Erythroid-like;Adipocytes
ENSMUSG00000019139	chr8	70594717	gene body	-0.5735	2.5392000000000001E-2	-1.47764	7.9664462305625502E-3	-0.191891	0.334839	2.10012	5.75166131150112e-44	Isyna1	hypo up	VSM
ENSMUSG00000019139	chr8	70595158	gene body	-0.6334	1.125E-2	-1.86977	7.9474117997612292E-3	-0.191891	0.334839	2.10012	5.75166131150112e-44	Isyna1	hypo up	VSM
ENSMUSG00000027009	chr2	79255478	promoters	0.6349	1.0988E-2	-1.51876	8.0199687704042497E-3	0.353262	0.294942	-1.32385	3.3354117572831e-10	Itga4	hypo down	Bcells;Treg;Macrophages;NK;Cytotoxic_T
ENSMUSG00000027296	chr2	119742948	gene body	0.6246	1.2801E-2	-2.55643	8.1182779917992401E-3	-0.079966	0.393392	-0.623571	5.0605805845434799E-3	Itpka	hypo down	Adipocytes
ENSMUSG00000027007	chr2	79635488	gene body	0.5679	2.7222E-2	-1.10252	8.0292386579504191E-3	-0.096015	0.311951	0.897919	1.10706046982682e-51	Itprid2	hypo up	Macrophages;EC;VSM;Adipocytes;NMSC;MSC
ENSMUSG00000027007	chr2	79635624	gene body	0.5345	4.0092999999999997E-2	-1.31128	3.5913276246792601E-2	-0.096015	0.311951	0.897919	1.10706046982682e-51	Itprid2	hypo up	Macrophages;EC;VSM;Adipocytes;NMSC;MSC
ENSMUSG00000027007	chr2	79636017	gene body	-0.6256	1.2616E-2	1.66603	2.49258926706744E-2	-0.096015	0.311951	0.897919	1.10706046982682e-51	Itprid2	hyper up	Macrophages;EC;VSM;Adipocytes;NMSC;MSC
ENSMUSG00000027276	chr2	137116121	gene body	0.628	1.2185E-2	-2.28827	3.5724996042887897E-2	-0.203278	0.368355	-0.631043	2.80133371138842e-08	Jag1	hypo down	NMSC;EC;VSM;Pericytes
ENSMUSG00000027276	chr2	137116146	promoters	0.6091	1.5935999999999999E-2	-2.01748	3.5853789440103298E-2	-0.0550531	0.310525	-0.631043	2.80133371138842e-08	Jag1	hypo down	NMSC;EC;VSM;Pericytes
ENSMUSG00000027276	chr2	137116336	promoters	0.5898	2.0646000000000001E-2	-1.10444	8.0641829980334992E-3	-0.0550531	0.310525	-0.631043	2.80133371138842e-08	Jag1	hypo down	NMSC;EC;VSM;Pericytes
ENSMUSG00000027276	chr2	137117229	promoters	0.5712	2.6124999999999999E-2	-2.16108	3.5543275904710597E-2	-0.0550531	0.310525	-0.631043	2.80133371138842e-08	Jag1	hypo down	NMSC;EC;VSM;Pericytes
ENSMUSG00000027276	chr2	137117250	promoters	-0.5252	4.4372000000000002E-2	-1.51568	3.5650265600448698E-2	-0.0550531	0.310525	-0.631043	2.80133371138842e-08	Jag1	hypo down	NMSC;EC;VSM;Pericytes
ENSMUSG00000038518	chr13	44730113	gene body	0.7086	3.1056999999999999E-3	1.46517	4.9156789008533402E-2	0.0657148	0.466808	-1.01685	5.47818155687438e-19	Jarid2	hyper down	Bcells;Macrophages
ENSMUSG00000038518	chr13	44730139	gene body	-0.5315	4.1432999999999998E-2	-1.49547	8.3037908051182604E-3	0.0657148	0.466808	-1.01685	5.47818155687438e-19	Jarid2	hypo down	Bcells;Macrophages
ENSMUSG00000038518	chr13	44730160	gene body	-0.6113	1.5471E-2	1.92698	7.9891052533145001E-4	0.0657148	0.466808	-1.01685	5.47818155687438e-19	Jarid2	hyper down	Bcells;Macrophages
ENSMUSG00000033960	chr18	4635098	gene body	0.6544	8.1206999999999998E-3	-1.5421	8.3965825284595293E-3	-0.361253	0.302638	-1.04541	2.46948484199586e-38	Jcad	hypo down	Lymph_EC;Pdgfra_APC;EC
ENSMUSG00000037876	chr10	67096432	promoters	0.6104	1.5667E-2	-1.27625	1.45548953820411E-2	0.14051	0.369271	-0.582475	1.37613979845422e-05	Jmjd1c	hypo down	ILC2s;Bcells
ENSMUSG00000037876	chr10	67096446	promoters	0.586	2.1687999999999999E-2	-1.01271	1.55661522267756E-2	0.14051	0.369271	-0.582475	1.37613979845422e-05	Jmjd1c	hypo down	ILC2s;Bcells
ENSMUSG00000037876	chr10	67096500	promoters	0.5482	3.4362999999999998E-2	-1.03049	1.3210538836493899E-2	0.14051	0.369271	-0.582475	1.37613979845422e-05	Jmjd1c	hypo down	ILC2s;Bcells
ENSMUSG00000036819	chr11	59450595	gene body	0.5487	3.4173000000000002E-2	-1.44742	8.0422566704419201E-3	-0.962463	0.309679	-0.521201	1.16993353189846E-4	Jmjd4	hypo down	NA
ENSMUSG00000052684	chr4	95051053	gene body	0.6434	9.6644999999999995E-3	-1.35494	1.0488527407689001E-3	-0.0734327	0.387208	-1.44497	6.48618804551926e-06	Jun	hypo down	ILC2s;Lymph_EC;Basophils;NMSC;VSM;Pdgfra_APC;Pericytes;EC;MSC
ENSMUSG00000052684	chr4	95051202	gene body	0.6226	1.3169E-2	-1.67724	8.2825793334067206E-3	-0.0734327	0.387208	-1.44497	6.48618804551926e-06	Jun	hypo down	ILC2s;Lymph_EC;Basophils;NMSC;VSM;Pdgfra_APC;Pericytes;EC;MSC
ENSMUSG00000071076	chr8	70698484	gene body	0.7793	6.1556000000000002E-4	-2.74856	3.5650150343573501E-2	-0.0302131	0.395878	-0.527492	1.46370753374178E-2	Jund	hypo down	ILC2s;Pdgfra_APC;VSM;Basophils;EC
ENSMUSG00000071076	chr8	70699477	gene body	0.5594	3.0162000000000001E-2	-1.81773	3.5964340160760597E-2	-0.0302131	0.395878	-0.527492	1.46370753374178E-2	Jund	hypo down	ILC2s;Pdgfra_APC;VSM;Basophils;EC
ENSMUSG00000087366	chr4	95051053	promoters	0.7402	1.6015999999999999E-3	-1.35494	1.0488527407689001E-3	-0.0754819	0.388951	-0.917193	3.9841122234276198E-4	Junos	hypo down	NA
ENSMUSG00000087366	chr4	95051111	promoters	0.5804	2.3310999999999998E-2	-1.22928	8.1335349863156294E-3	-0.0754819	0.388951	-0.917193	3.9841122234276198E-4	Junos	hypo down	NA
ENSMUSG00000061751	chr16	34372600	gene body	-0.5251	4.4452999999999999E-2	-1.56387	1.92468167138912E-2	-0.00954726	0.385638	-0.660417	1.00136553597773E-4	Kalrn	hypo down	EC;Lymph_EC;VSM;Platelets
ENSMUSG00000061751	chr16	34573137	promoters	-0.5694	2.6716E-2	1.17499	1.58608003902787E-2	0.106342	0.307607	-0.660417	1.00136553597773E-4	Kalrn	hyper down	EC;Lymph_EC;VSM;Platelets
ENSMUSG00000022992	chr15	98533884	gene body	0.5287	4.2715000000000003E-2	1.48027	4.1050470511654197E-2	-0.159314	0.328389	0.568661	6.77755613527973e-09	Kansl2	hyper up	NA
ENSMUSG00000055675	chr8	15011318	promoters	-0.5241	4.4911E-2	-1.55315	2.9334545272407002E-3	-0.143284	0.190142	0.7539	4.76720459040282e-07	Kbtbd11	hypo up	Treg;CD8T;Lymph_EC;CD4T;Cytotoxic_T
ENSMUSG00000055675	chr8	15011333	promoters	-0.5332	4.0703000000000003E-2	-1.37509	5.1994570527527705E-4	-0.143284	0.190142	0.7539	4.76720459040282e-07	Kbtbd11	hypo up	Treg;CD8T;Lymph_EC;CD4T;Cytotoxic_T
ENSMUSG00000055675	chr8	15028476	gene body	-0.5948	1.9349000000000002E-2	-1.44879	7.9232825229065603E-3	-0.0242255	0.367685	0.7539	4.76720459040282e-07	Kbtbd11	hypo up	Treg;CD8T;Lymph_EC;CD4T;Cytotoxic_T
ENSMUSG00000055675	chr8	15028556	gene body	-0.6026	1.7420000000000001E-2	-1.65474	1.2742055172824601E-2	-0.0242255	0.367685	0.7539	4.76720459040282e-07	Kbtbd11	hypo up	Treg;CD8T;Lymph_EC;CD4T;Cytotoxic_T
ENSMUSG00000055675	chr8	15028587	gene body	-0.6052	1.6820999999999999E-2	1.92027	4.85533720421659E-2	-0.0242255	0.367685	0.7539	4.76720459040282e-07	Kbtbd11	hyper up	Treg;CD8T;Lymph_EC;CD4T;Cytotoxic_T
ENSMUSG00000055675	chr8	15028727	gene body	-0.6681	6.4834999999999997E-3	-1.01371	1.5976291582383999E-2	-0.0242255	0.367685	0.7539	4.76720459040282e-07	Kbtbd11	hypo up	Treg;CD8T;Lymph_EC;CD4T;Cytotoxic_T
ENSMUSG00000040724	chr3	107102265	gene body	0.5556	3.1544999999999997E-2	-1.68754	1.7848214231376499E-3	-0.13177	0.371647	-1.25979	8.29092627959785e-08	Kcna2	hypo down	NMSC;MSC;VSM
ENSMUSG00000040724	chr3	107102355	gene body	-0.5144	4.9794999999999999E-2	-1.34478	8.0616758425687204E-3	-0.13177	0.371647	-1.25979	8.29092627959785e-08	Kcna2	hypo down	NMSC;MSC;VSM
ENSMUSG00000050556	chr2	167188515	gene body	0.557	3.1018E-2	1.00503	2.1145537740536801E-2	0.1224	0.375983	0.694325	2.5469210083683301E-3	Kcnb1	hyper up	VSM
ENSMUSG00000062785	chr7	44591137	promoters	-0.5245	4.4727999999999997E-2	-1.41521	3.6356483561966302E-2	-0.148397	0.355921	0.95885	1.8992194718433001E-2	Kcnc3	hypo up	Bcells
ENSMUSG00000038319	chr5	24348156	gene body	0.5251	4.4422999999999997E-2	-1.71089	2.69028227279696e-05	-0.084558	0.424395	0.732699	4.5153059744510199E-2	Kcnh2	hypo up	VSM
ENSMUSG00000096146	chr7	46100262	promoters	-0.6329	1.1324000000000001E-2	-2.19789	3.5544797540235901E-2	-0.129201	0.457516	1.33483	3.23015842887301e-07	Kcnj11	hypo up	VSM
ENSMUSG00000037624	chr1	189343457	gene body	-0.5331	4.0744000000000002E-2	-1.45901	3.5589457204284101E-2	-0.130851	0.36656	1.07036	1.05938384181722E-2	Kcnk2	hypo up	Pdgfra_APC;Adipocytes
ENSMUSG00000049265	chr5	30588691	gene body	0.5667	2.7612000000000001E-2	2.01828	2.5458033261492499E-2	-0.00319501	0.444064	0.943684	2.25381353003118e-17	Kcnk3	hyper up	VSM;Adipocytes
ENSMUSG00000024957	chr19	6933841	gene body	-0.5692	2.6796E-2	2.13498	4.6936755737104201E-2	0.0563173	0.409017	-0.561801	4.3684679401418298E-2	Kcnk4	hyper down	NA
ENSMUSG00000028631	chr4	120746831	gene body	0.5957	1.9115E-2	-1.85205	8.1146612598144395E-3	-0.112482	0.289523	-0.538236	1.1285617192135999E-2	Kcnq4	hypo down	VSM;Pericytes
ENSMUSG00000028631	chr4	120746946	gene body	0.56	2.9944999999999999E-2	-1.68457	3.6555236763727197E-2	-0.112482	0.289523	-0.538236	1.1285617192135999E-2	Kcnq4	hypo down	VSM;Pericytes
ENSMUSG00000028631	chr4	120747213	gene body	0.5577	3.0761E-2	-1.43213	8.8220314553411096E-3	-0.112482	0.289523	-0.538236	1.1285617192135999E-2	Kcnq4	hypo down	VSM;Pericytes
ENSMUSG00000028631	chr4	120747344	gene body	0.5314	4.1473999999999997E-2	1.15075	4.1196885841929799E-2	-0.112482	0.289523	-0.538236	1.1285617192135999E-2	Kcnq4	hyper down	VSM;Pericytes
ENSMUSG00000028033	chr1	21960865	gene body	0.5698	2.6598E-2	-1.93143	1.0682308033955999E-3	-0.0327	0.376286	-1.09664	7.03600999891996E-4	Kcnq5	hypo down	Pericytes;VSM
ENSMUSG00000098557	chr14	102982089	gene body	0.7681	8.2472999999999997E-4	-1.10796	1.36355829401896E-2	0.168595	0.331419	-0.764359	2.0073112911684e-14	Kctd12	hypo down	Neutrophils;Bcells;Basophils;EC;Lymph_EC;ILC2s;Macrophages
ENSMUSG00000098557	chr14	102982095	gene body	0.559	3.0280999999999999E-2	-1.04637	1.4466785800831401E-2	0.168595	0.331419	-0.764359	2.0073112911684e-14	Kctd12	hypo down	Neutrophils;Bcells;Basophils;EC;Lymph_EC;ILC2s;Macrophages
ENSMUSG00000098557	chr14	102982536	gene body	-0.5603	2.9815000000000001E-2	-1.02995	1.23052000214768E-3	0.168595	0.331419	-0.764359	2.0073112911684e-14	Kctd12	hypo down	Neutrophils;Bcells;Basophils;EC;Lymph_EC;ILC2s;Macrophages
ENSMUSG00000010830	chr15	79516453	gene body	0.5462	3.5154999999999999E-2	-1.66323	3.6168048331938797E-2	-0.161671	0.419286	-0.836947	6.0667736339256196E-3	Kdelr3	hypo down	VSM;Pericytes;Pdgfra_APC;NMSC;MSC
ENSMUSG00000042207	chr1	134560181	promoters	0.5462	3.5138999999999997E-2	-2.23346	3.6356149141206502E-2	-0.361643	0.367421	-0.519911	4.44871189777328e-07	Kdm5b	hypo down	CD8T;CD4T
ENSMUSG00000042207	chr1	134560370	promoters	0.5275	4.3290000000000002E-2	-1.05703	4.4189207168592098E-3	-0.361643	0.367421	-0.519911	4.44871189777328e-07	Kdm5b	hypo down	CD8T;CD4T
ENSMUSG00000042599	chr6	39205566	gene body	0.5748	2.4997999999999999E-2	-2.74634	8.0640634933455604E-3	-0.360372	0.330034	-0.557794	6.94247617062276e-06	Kdm7a	hypo down	Bcells;Macrophages;Neutrophils
ENSMUSG00000042599	chr6	39206569	gene body	0.5392	3.8051000000000001E-2	-1.46801	3.5846951078252899E-2	-0.360372	0.330034	-0.557794	6.94247617062276e-06	Kdm7a	hypo down	Bcells;Macrophages;Neutrophils
ENSMUSG00000042599	chr6	39206667	gene body	0.5392	3.8051000000000001E-2	-1.35942	7.9573720095428794E-3	-0.360372	0.330034	-0.557794	6.94247617062276e-06	Kdm7a	hypo down	Bcells;Macrophages;Neutrophils
ENSMUSG00000042599	chr6	39206842	promoters	0.5178	4.8037999999999997E-2	-1.74641	3.6098106179440898E-2	-0.103565	0.443879	-0.557794	6.94247617062276e-06	Kdm7a	hypo down	Bcells;Macrophages;Neutrophils
ENSMUSG00000062960	chr5	75979238	promoters	-0.5933	1.9720999999999999E-2	-1.66405	1.85259093927468E-3	-0.310325	0.375491	0.605922	3.98314995973471e-09	Kdr	hypo up	EC;Lymph_EC
ENSMUSG00000003308	chr9	21238830	gene body	-0.5679	2.7227999999999999E-2	-2.07998	3.7198496321425301E-2	-0.156547	0.405807	0.648757	4.57352680933223e-18	Keap1	hypo up	VSM;Adipocytes;Cytotoxic_T;EC;Pdgfra_APC;Pericytes;Lymph_EC
ENSMUSG00000003308	chr9	21239233	gene body	-0.6775	5.5223E-3	-1.38929	8.7201642746675197E-4	-0.156547	0.405807	0.648757	4.57352680933223e-18	Keap1	hypo up	VSM;Adipocytes;Cytotoxic_T;EC;Pdgfra_APC;Pericytes;Lymph_EC
ENSMUSG00000041498	chr1	136466530	promoters	0.6365	1.0729000000000001E-2	-1.4161	1.35407783633868E-2	-0.156503	0.320114	-1.31691	1.49036178693694E-2	Kif14	hypo down	NA
ENSMUSG00000020668	chr12	3365244	promoters	0.6218	1.3339E-2	-1.38113	1.69129384906327E-2	-0.231113	0.347996	-0.951427	1.60489936974764e-10	Kif3c	hypo down	VSM;MSC;NMSC
ENSMUSG00000020668	chr12	3366124	gene body	0.6166	1.4354E-2	-1.24722	2.35486377430176E-2	-0.108127	0.390857	-0.951427	1.60489936974764e-10	Kif3c	hypo down	VSM;MSC;NMSC
ENSMUSG00000031788	chr8	95142379	promoters	-0.5399	3.7754999999999997E-2	-1.13869	1.8774535992892999E-2	-0.290088	0.32088	-0.81807	2.34099397691118e-10	Kifc3	hypo down	VSM;EC;Pericytes
ENSMUSG00000032036	chr9	34489039	gene body	0.5351	3.9851999999999999E-2	-1.24963	1.0094246855726401E-2	-0.0115651	0.320628	-1.49277	1.19217336714674e-05	Kirrel3	hypo down	NA
ENSMUSG00000035773	chr10	79916810	promoters	0.6295	1.1911E-2	-1.30717	9.1940735703054909E-3	0.0635477	0.388026	-0.883266	5.1945752499253498E-4	Kiss1r	hypo down	NA
ENSMUSG00000037465	chr15	38299407	gene body	-0.549	3.4042999999999997E-2	-1.41006	3.6455838553542202E-2	-0.0567414	0.41655	0.535328	6.02677598009904E-3	Klf10	hypo up	EC;Neutrophils;ILC2s;Lymph_EC;Macrophages
ENSMUSG00000037465	chr15	38300073	gene body	-0.6169	1.4288E-2	-1.82671	1.73383074238562E-3	-0.0567414	0.41655	0.535328	6.02677598009904E-3	Klf10	hypo up	EC;Neutrophils;ILC2s;Lymph_EC;Macrophages
ENSMUSG00000037465	chr15	38301349	promoters	-0.7002	3.6499000000000002E-3	-1.52724	3.5902641105630601E-2	-0.078345	0.507565	0.535328	6.02677598009904E-3	Klf10	hypo up	EC;Neutrophils;ILC2s;Lymph_EC;Macrophages
ENSMUSG00000055707	chr8	70476900	promoters	-0.5728	2.5633E-2	-1.20944	7.9718474809633896E-3	-0.194757	0.245066	0.516469	6.25814607457245e-06	Klhl26	hypo up	Pdgfra_APC;Adipocytes;VSM
ENSMUSG00000055707	chr8	70476925	promoters	-0.6216	1.3377999999999999E-2	-1.16517	1.2576785741946401E-3	-0.194757	0.245066	0.516469	6.25814607457245e-06	Klhl26	hypo up	Pdgfra_APC;Adipocytes;VSM
ENSMUSG00000055707	chr8	70476953	promoters	-0.7131	2.8411E-3	-1.07211	8.0364721627161993E-3	-0.194757	0.245066	0.516469	6.25814607457245e-06	Klhl26	hypo up	Pdgfra_APC;Adipocytes;VSM
ENSMUSG00000020627	chr12	5375308	gene body	-0.5478	3.4525E-2	-1.85824	2.6536696503096698E-3	-0.0938585	0.371026	-0.972753	5.03962389109116e-05	Klhl29	hypo down	VSM;Pericytes
ENSMUSG00000002028	chr9	44881174	gene body	0.6565	7.8574000000000005E-3	-1.2452	8.4350422441656393E-3	0.185175	0.324901	-0.657727	6.92327911884035e-16	Kmt2a	hypo down	NA
ENSMUSG00000002028	chr9	44881187	gene body	0.581	2.3123999999999999E-2	-1.23391	8.1160709985084994E-3	0.185175	0.324901	-0.657727	6.92327911884035e-16	Kmt2a	hypo down	NA
ENSMUSG00000002028	chr9	44882569	promoters	-0.5389	3.8205000000000003E-2	2.52542	7.1745117816149199E-4	0.120652	0.397075	-0.657727	6.92327911884035e-16	Kmt2a	hyper down	NA
ENSMUSG00000038056	chr5	25498124	gene body	0.6174	1.4205000000000001E-2	-1.21229	8.0652946033946196E-3	0.00925404	0.367173	-0.505422	1.42572785645484e-14	Kmt2c	hypo down	NA
ENSMUSG00000049327	chr5	124440205	gene body	0.6923	4.2326000000000004E-3	1.26567	4.3479664266365299E-2	-0.163585	0.337496	0.959937	1.10833148035812e-22	Kmt5a	hyper up	MSC;VSM;Adipocytes;Macrophages
ENSMUSG00000049327	chr5	124445443	gene body	-0.5291	4.2569999999999997E-2	1.51803	6.0709524732523897E-3	-0.163585	0.337496	0.959937	1.10833148035812e-22	Kmt5a	hyper up	MSC;VSM;Adipocytes;Macrophages
ENSMUSG00000049327	chr5	124445445	gene body	-0.5318	4.1325000000000001E-2	-1.30787	8.1145319607534693E-3	-0.163585	0.337496	0.959937	1.10833148035812e-22	Kmt5a	hypo up	MSC;VSM;Adipocytes;Macrophages
ENSMUSG00000049327	chr5	124445453	gene body	-0.6007	1.7888000000000001E-2	-1.21705	3.6615177756569299E-2	-0.163585	0.337496	0.959937	1.10833148035812e-22	Kmt5a	hypo up	MSC;VSM;Adipocytes;Macrophages
ENSMUSG00000049327	chr5	124445480	gene body	-0.6333	1.1269E-2	-2.04093	9.0923579224912101E-4	-0.163585	0.337496	0.959937	1.10833148035812e-22	Kmt5a	hypo up	MSC;VSM;Adipocytes;Macrophages
ENSMUSG00000027331	chr2	118814344	promoters	0.6905	4.3740000000000003E-3	-1.9172	3.61542049097568E-2	-0.241692	0.245213	-1.72293	2.2627878239985099E-4	Knstrn	hypo down	Cytotoxic_T
ENSMUSG00000027331	chr2	118814348	promoters	0.5997	1.8117999999999999E-2	-1.57214	8.0812038990052092E-3	-0.241692	0.245213	-1.72293	2.2627878239985099E-4	Knstrn	hypo down	Cytotoxic_T
ENSMUSG00000027331	chr2	118814356	promoters	0.5939	1.9573E-2	-1.3415	3.6352801114463498E-2	-0.241692	0.245213	-1.72293	2.2627878239985099E-4	Knstrn	hypo down	Cytotoxic_T
ENSMUSG00000022905	chr16	35983678	gene body	-0.5459	3.5267E-2	1.84527	2.5013680366356001E-2	-0.182257	0.36566	0.764577	3.59719549949304e-11	Kpna1	hyper up	NA
ENSMUSG00000022905	chr16	35983820	gene body	-0.5524	3.2736000000000001E-2	-1.52371	1.51928281000998E-2	-0.182257	0.36566	0.764577	3.59719549949304e-11	Kpna1	hypo up	NA
ENSMUSG00000022905	chr16	35983855	gene body	-0.6175	1.4172000000000001E-2	-1.74739	7.95605740934641E-3	-0.182257	0.36566	0.764577	3.59719549949304e-11	Kpna1	hypo up	NA
ENSMUSG00000053012	chr6	71271949	promoters	0.6005	1.7927999999999999E-2	1.19099	1.1290873769310501E-2	0.212282	0.599074	0.64034	1.85754763069148e-10	Krcc1	hyper up	Pdgfra_APC;NMSC;Pericytes;Adipocytes;Lymph_EC;EC;VSM
ENSMUSG00000035047	chr9	21287942	gene body	0.5714	2.6086000000000002E-2	-1.76101	8.1531290709425403E-3	-0.302272	0.340577	-0.561988	9.6155006648941301E-3	Kri1	hypo down	NA
ENSMUSG00000039089	chr10	26374333	gene body	-0.5416	3.7039000000000002E-2	-1.27988	8.0598320336701997E-3	0.124421	0.423243	-0.580386	2.0133323550058598E-3	L3mbtl3	hypo down	Pericytes
ENSMUSG00000032370	chr9	66975353	promoters	-0.5183	4.777E-2	-1.43616	8.1360667371308693E-3	-0.322512	0.289019	0.765492	2.25126263398558e-05	Lactb	hypo up	Macrophages;Bcells
ENSMUSG00000015647	chr2	180226065	promoters	-0.5727	2.5644E-2	-1.67913	3.6228442662417301E-2	-0.219541	0.389318	-0.571226	8.64562811547967e-09	Lama5	hypo down	EC;VSM
ENSMUSG00000015647	chr2	180226076	promoters	-0.6313	1.1608E-2	-2.71507	9.4828185348405799E-4	-0.219541	0.389318	-0.571226	8.64562811547967e-09	Lama5	hypo down	EC;VSM
ENSMUSG00000031447	chr8	13159393	gene body	0.5806	2.325E-2	-1.35371	8.2447662564970898E-3	-0.0274022	0.379007	0.783419	1.81133375252503e-21	Lamp1	hypo up	MSC;VSM;Macrophages;Lymph_EC;NMSC;Pericytes;EC;Pdgfra_APC;Adipocytes
ENSMUSG00000031447	chr8	13159560	gene body	-0.631	1.1651E-2	1.15632	4.0956206595237299E-2	-0.0274022	0.379007	0.783419	1.81133375252503e-21	Lamp1	hyper up	MSC;VSM;Macrophages;Lymph_EC;NMSC;Pericytes;EC;Pdgfra_APC;Adipocytes
ENSMUSG00000024063	chr17	72918255	promoters	-0.521	4.6448000000000003E-2	-1.30768	3.5626278275946402E-2	0.0558103	0.382055	-0.846288	4.65987804465848e-08	Lbh	hypo down	VSM;NMSC
ENSMUSG00000004880	chr1	181842169	promoters	0.5389	3.8191000000000003E-2	1.64561	4.3528984430677001E-2	0.0980413	0.425268	-0.97433	1.63327178584875e-11	Lbr	hyper down	Neutrophils;Cytotoxic_T;Basophils
ENSMUSG00000045275	chr16	96159529	gene body	0.5374	3.8827E-2	1.71447	6.30390605343247E-3	0.102076	0.37684	-1.38885	1.7539512053126101E-4	Lca5l	hyper down	Pdgfra_APC
ENSMUSG00000045275	chr16	96159608	gene body	-0.5215	4.6198000000000003E-2	-1.32633	1.0499861323191501E-2	0.102076	0.37684	-1.38885	1.7539512053126101E-4	Lca5l	hypo down	Pdgfra_APC
ENSMUSG00000037669	chr12	8208104	promoters	0.6638	6.9635000000000001E-3	-1.86934	8.2252214145151093E-3	-1.25121	0.0444875	0.748732	1.03005468039601e-21	Ldah	hypo up	Adipocytes;VSM
ENSMUSG00000037669	chr12	8208114	promoters	-0.5393	3.7995000000000001E-2	-2.12015	1.29670790029341E-2	-1.25121	0.0444875	0.748732	1.03005468039601e-21	Ldah	hypo up	Adipocytes;VSM
ENSMUSG00000063229	chr7	46845441	gene body	-0.5399	3.7762999999999998E-2	-1.16134	1.54448873792389E-2	-0.267789	0.211026	1.59454	9.35827363060646e-79	Ldha	hypo up	Treg;Basophils;ILC2s;Adipocytes;EC;Pericytes;VSM;Cytotoxic_T
ENSMUSG00000063229	chr7	46845700	gene body	-0.5863	2.1606E-2	-1.08094	1.9441651854963601E-2	-0.267789	0.211026	1.59454	9.35827363060646e-79	Ldha	hypo up	Treg;Basophils;ILC2s;Adipocytes;EC;Pericytes;VSM;Cytotoxic_T
ENSMUSG00000063229	chr7	46845772	gene body	-0.5977	1.8619E-2	-1.51495	3.5642579340106402E-2	-0.267789	0.211026	1.59454	9.35827363060646e-79	Ldha	hypo up	Treg;Basophils;ILC2s;Adipocytes;EC;Pericytes;VSM;Cytotoxic_T
ENSMUSG00000063229	chr7	46845868	gene body	-0.6028	1.7375000000000002E-2	-1.34589	3.5774354664371399E-2	-0.267789	0.211026	1.59454	9.35827363060646e-79	Ldha	hypo up	Treg;Basophils;ILC2s;Adipocytes;EC;Pericytes;VSM;Cytotoxic_T
ENSMUSG00000063229	chr7	46845916	gene body	-0.6029	1.7349E-2	-1.99182	8.0968875103934902E-3	-0.267789	0.211026	1.59454	9.35827363060646e-79	Ldha	hypo up	Treg;Basophils;ILC2s;Adipocytes;EC;Pericytes;VSM;Cytotoxic_T
ENSMUSG00000063229	chr7	46845934	gene body	-0.6379	1.0505E-2	-1.95386	7.9383618864953404E-3	-0.267789	0.211026	1.59454	9.35827363060646e-79	Ldha	hypo up	Treg;Basophils;ILC2s;Adipocytes;EC;Pericytes;VSM;Cytotoxic_T
ENSMUSG00000030246	chr6	142507087	gene body	-0.6131	1.5089E-2	-1.18001	1.64130517073531E-3	-0.0445311	0.325387	0.901061	2.5116123379361e-19	Ldhb	hypo up	MSC;Adipocytes;VSM;NMSC;Pericytes
ENSMUSG00000029570	chr5	140607184	promoters	0.5669	2.7552E-2	-2.45351	9.0578360994714505E-4	-0.363245	0.239136	-0.673489	2.46023882754645e-05	Lfng	hypo down	CD8T;Macrophages;NK;CD4T;Treg;Cytotoxic_T
ENSMUSG00000029570	chr5	140607286	promoters	0.5635	2.8716999999999999E-2	-1.61185	3.5954032903057598E-2	-0.363245	0.239136	-0.673489	2.46023882754645e-05	Lfng	hypo down	CD8T;Macrophages;NK;CD4T;Treg;Cytotoxic_T
ENSMUSG00000029570	chr5	140607498	promoters	0.5467	3.4960999999999999E-2	-1.43263	8.1145956252112999E-3	-0.363245	0.239136	-0.673489	2.46023882754645e-05	Lfng	hypo down	CD8T;Macrophages;NK;CD4T;Treg;Cytotoxic_T
ENSMUSG00000042793	chr1	135105143	gene body	-0.6111	1.5502999999999999E-2	1.47702	2.51179707988314E-2	-0.197985	0.349931	1.10072	7.96807269622366e-13	Lgr6	hyper up	VSM;Adipocytes
ENSMUSG00000045312	chr13	94057573	promoters	0.7904	4.5281999999999999E-4	-1.91078	9.56614897412032e-15	0.119197	0.230153	-0.726868	3.1856307773254702E-4	Lhfpl2	hypo down	NMSC;EC;Lymph_EC;Pdgfra_APC
ENSMUSG00000045312	chr13	94057634	promoters	0.5587	3.0380999999999998E-2	1.98772	2.5201506398746999E-2	0.119197	0.230153	-0.726868	3.1856307773254702E-4	Lhfpl2	hyper down	NMSC;EC;Lymph_EC;Pdgfra_APC
ENSMUSG00000045312	chr13	94057648	promoters	0.5419	3.6937999999999999E-2	1.83563	2.5315546618027901E-2	0.119197	0.230153	-0.726868	3.1856307773254702E-4	Lhfpl2	hyper down	NMSC;EC;Lymph_EC;Pdgfra_APC
ENSMUSG00000045312	chr13	94058306	gene body	-0.5467	3.4945999999999998E-2	1.60602	1.2683714017823301E-2	0.159197	0.308964	-0.726868	3.1856307773254702E-4	Lhfpl2	hyper down	NMSC;EC;Lymph_EC;Pdgfra_APC
ENSMUSG00000045312	chr13	94058312	gene body	-0.5715	2.6029E-2	1.48753	2.5005132459189901E-2	0.159197	0.308964	-0.726868	3.1856307773254702E-4	Lhfpl2	hyper down	NMSC;EC;Lymph_EC;Pdgfra_APC
ENSMUSG00000045312	chr13	94058427	gene body	-0.604	1.7094999999999999E-2	2.1752	1.88575617077268E-3	0.159197	0.308964	-0.726868	3.1856307773254702E-4	Lhfpl2	hyper down	NMSC;EC;Lymph_EC;Pdgfra_APC
ENSMUSG00000026890	chr2	36103991	gene body	0.5715	2.6026000000000001E-2	-1.34603	3.5884712601493597E-2	0.072715	0.342743	-1.41618	3.2106951842053e-08	Lhx6	hypo down	EC
ENSMUSG00000026890	chr2	36104595	gene body	-0.5337	4.0467999999999997E-2	-2.90564	3.6479291269424299E-2	0.072715	0.342743	-1.41618	3.2106951842053e-08	Lhx6	hypo down	EC
ENSMUSG00000096225	chr3	154328493	gene body	0.6018	1.7624000000000001E-2	1.38707	4.1901089241538902E-2	0.0263703	0.480176	-1.46221	4.7684558439106e-06	Lhx8	hyper down	Pdgfra_APC
ENSMUSG00000029199	chr5	65391549	gene body	-0.5606	2.9707000000000001E-2	-1.50424	1.09608154718202E-3	-0.276408	0.305112	0.735161	6.79671595317958e-13	Lias	hypo up	Lymph_EC;VSM;Adipocytes
ENSMUSG00000054263	chr15	7129292	promoters	0.6169	1.4286999999999999E-2	-1.21255	3.5955873421423999E-2	-0.0648145	0.558455	-0.659672	7.71933099280044e-10	Lifr	hypo down	EC;Macrophages;Pdgfra_APC;NMSC;VSM
ENSMUSG00000054263	chr15	7129875	gene body	0.5588	3.0365E-2	-1.34858	3.57300333935592E-2	-0.101059	0.422384	-0.659672	7.71933099280044e-10	Lifr	hypo down	EC;Macrophages;Pdgfra_APC;NMSC;VSM
ENSMUSG00000041891	chr18	66002567	gene body	-0.5683	2.7088000000000001E-2	-1.65335	8.2274920313268503E-3	0.109321	0.392283	0.705769	2.18283688684828e-18	Lman1	hypo up	Lymph_EC;NMSC;EC;Pdgfra_APC;Adipocytes;VSM;Pericytes
ENSMUSG00000024590	chr18	56707607	promoters	0.8069	2.7715999999999998E-4	-1.51495	1.39613893232102E-3	-0.17569	0.437318	-1.55254	5.11750467260992e-13	Lmnb1	hypo down	Treg;Neutrophils;Cytotoxic_T;Macrophages;Basophils
ENSMUSG00000024590	chr18	56707622	promoters	0.6714	6.1262E-3	-1.58219	8.9133428953776803E-4	-0.17569	0.437318	-1.55254	5.11750467260992e-13	Lmnb1	hypo down	Treg;Neutrophils;Cytotoxic_T;Macrophages;Basophils
ENSMUSG00000024590	chr18	56707644	promoters	0.6076	1.6289999999999999E-2	-1.05514	2.22428523148702E-2	-0.17569	0.437318	-1.55254	5.11750467260992e-13	Lmnb1	hypo down	Treg;Neutrophils;Cytotoxic_T;Macrophages;Basophils
ENSMUSG00000024590	chr18	56707655	promoters	0.6023	1.7503000000000001E-2	-1.38934	1.44677207224446E-3	-0.17569	0.437318	-1.55254	5.11750467260992e-13	Lmnb1	hypo down	Treg;Neutrophils;Cytotoxic_T;Macrophages;Basophils
ENSMUSG00000024590	chr18	56708361	gene body	0.6022	1.7524999999999999E-2	-1.64827	1.27308697653487E-2	-0.0819987	0.390418	-1.55254	5.11750467260992e-13	Lmnb1	hypo down	Treg;Neutrophils;Cytotoxic_T;Macrophages;Basophils
ENSMUSG00000024590	chr18	56708376	gene body	0.5967	1.8874999999999999E-2	-1.23905	1.3502314595632401E-2	-0.0819987	0.390418	-1.55254	5.11750467260992e-13	Lmnb1	hypo down	Treg;Neutrophils;Cytotoxic_T;Macrophages;Basophils
ENSMUSG00000024590	chr18	56708379	gene body	0.5932	1.9755000000000002E-2	-1.40792	1.37912192560874E-2	-0.0819987	0.390418	-1.55254	5.11750467260992e-13	Lmnb1	hypo down	Treg;Neutrophils;Cytotoxic_T;Macrophages;Basophils
ENSMUSG00000024590	chr18	56708388	gene body	0.5923	1.9980999999999999E-2	-1.40547	1.3818113506055E-2	-0.0819987	0.390418	-1.55254	5.11750467260992e-13	Lmnb1	hypo down	Treg;Neutrophils;Cytotoxic_T;Macrophages;Basophils
ENSMUSG00000024590	chr18	56708409	gene body	0.5567	3.1133000000000001E-2	-1.51494	1.34498949996282E-2	-0.0819987	0.390418	-1.55254	5.11750467260992e-13	Lmnb1	hypo down	Treg;Neutrophils;Cytotoxic_T;Macrophages;Basophils
ENSMUSG00000062075	chr10	80917966	gene body	-0.537	3.8997999999999998E-2	-1.10332	1.1528384204690901E-2	-0.229747	0.407683	-1.15104	6.85127988085994e-12	Lmnb2	hypo down	NA
ENSMUSG00000032698	chr2	103970658	gene body	-0.5213	4.6281999999999997E-2	-1.28628	8.5153899701810901E-4	-0.148749	0.400521	-0.841883	4.92803075647237e-05	Lmo2	hypo down	EC;Macrophages;Lymph_EC;Bcells
ENSMUSG00000044471	chr6	31216287	gene body	0.5691	2.6834E-2	-1.93636	3.5992724692125999E-2	-0.0180792	0.405906	-0.557106	5.97804646548888e-05	Lncpint	hypo down	Treg
ENSMUSG00000044471	chr6	31216299	gene body	0.5553	3.1629999999999998E-2	-1.99652	3.6267745115147999E-2	-0.0180792	0.405906	-0.557106	5.97804646548888e-05	Lncpint	hypo down	Treg
ENSMUSG00000044471	chr6	31216597	gene body	0.5383	3.8432000000000001E-2	-1.81112	3.6081846577491299E-2	-0.0180792	0.405906	-0.557106	5.97804646548888e-05	Lncpint	hypo down	Treg
ENSMUSG00000044471	chr6	31216624	gene body	0.5358	3.9548E-2	-2.67926	3.7471541859376803E-2	-0.0180792	0.405906	-0.557106	5.97804646548888e-05	Lncpint	hypo down	Treg
ENSMUSG00000004270	chr6	124663036	gene body	-0.5193	4.7282999999999999E-2	-1.0926	1.83599825983006E-3	-0.340364	0.380168	0.502966	3.56024597039643e-06	Lpcat3	hypo up	VSM;Adipocytes;EC;Pericytes
ENSMUSG00000026623	chr1	191718753	gene body	-0.5347	4.0002000000000003E-2	2.23522	2.4996649154627199E-2	0.109517	0.398063	0.584523	1.01204442869752e-11	Lpgat1	hyper up	Adipocytes;Bcells
ENSMUSG00000026623	chr1	191718762	gene body	-0.5529	3.2529000000000002E-2	2.6989	6.0647693358810697E-3	0.109517	0.398063	0.584523	1.01204442869752e-11	Lpgat1	hyper up	Adipocytes;Bcells
ENSMUSG00000040490	chr17	48960425	gene body	0.5805	2.3266999999999999E-2	-1.95693	4.9253844162827097E-2	-0.0511892	0.297261	-1.93464	1.20296127451253E-2	Lrfn2	hypo down	NA
ENSMUSG00000040490	chr17	48960452	gene body	-0.5382	3.8494E-2	-1.65751	3.7700095223589997E-2	-0.0511892	0.297261	-1.93464	1.20296127451253E-2	Lrfn2	hypo down	NA
ENSMUSG00000030029	chr6	94699452	gene body	-0.5762	2.4552000000000001E-2	-1.16045	1.1399771756645299E-3	-0.0268771	0.350447	-0.557272	7.88953905508735e-08	Lrig1	hypo down	VSM;CD4T;Pdgfra_APC;Treg
ENSMUSG00000030029	chr6	94700171	promoters	-0.6303	1.1768000000000001E-2	2.08093	9.4006504186752507E-3	0.0928941	0.382322	-0.557272	7.88953905508735e-08	Lrig1	hyper down	VSM;CD4T;Pdgfra_APC;Treg
ENSMUSG00000022175	chr14	54464442	gene body	0.6549	8.0525000000000006E-3	1.37819	2.5278656480515301E-2	0.138597	0.368764	0.836977	1.80081776054763e-27	Lrp10	hyper up	Bcells
ENSMUSG00000022175	chr14	54464582	gene body	0.578	2.4024E-2	1.84953	1.1980522941291301E-2	0.138597	0.368764	0.836977	1.80081776054763e-27	Lrp10	hyper up	Bcells
ENSMUSG00000022175	chr14	54464670	gene body	0.5387	3.8282999999999998E-2	1.80706	2.5388843769453402E-2	0.138597	0.368764	0.836977	1.80081776054763e-27	Lrp10	hyper up	Bcells
ENSMUSG00000022305	chr15	39944300	promoters	-0.5368	3.909E-2	-2.16583	9.3693962644548906E-3	-0.134891	0.501818	-0.585493	1.36254848345169e-05	Lrp12	hypo down	VSM;Lymph_EC;Adipocytes
ENSMUSG00000022305	chr15	39944333	promoters	-0.5837	2.2349000000000001E-2	-1.9128	7.9724000252094501E-3	-0.134891	0.501818	-0.585493	1.36254848345169e-05	Lrp12	hypo down	VSM;Lymph_EC;Adipocytes
ENSMUSG00000024913	chr19	3643831	gene body	0.5561	3.1358999999999998E-2	1.84393	1.4645047434749399E-2	0.0216774	0.377944	0.602573	1.95831144213218e-13	Lrp5	hyper up	Pericytes;VSM;Pdgfra_APC;EC;Lymph_EC
ENSMUSG00000024913	chr19	3686647	promoters	-0.8596	3.9927e-05	2.14841	2.5375748444625802E-2	0.0586269	0.47776	0.602573	1.95831144213218e-13	Lrp5	hyper up	Pericytes;VSM;Pdgfra_APC;EC;Lymph_EC
ENSMUSG00000032352	chr9	77544381	gene body	0.6009	1.7838E-2	-2.35849	8.0305207862318793E-3	0.0254552	0.339234	-0.855966	2.5728110335997601E-3	Lrrc1	hypo down	CD4T;Lymph_EC
ENSMUSG00000070639	chr5	105415467	promoters	0.6328	1.1353E-2	-1.23495	8.2385346636994206E-3	-0.0203042	0.510072	0.86599	1.93439575078665e-05	Lrrc8b	hypo up	Pdgfra_APC;NMSC
ENSMUSG00000046079	chr5	105700116	gene body	0.7044	3.3693999999999998E-3	-1.2605	1.51777149345002E-2	0.155511	0.365536	0.704548	7.16235452756666e-13	Lrrc8d	hypo up	NMSC;Pericytes;Bcells;Macrophages;Neutrophils
ENSMUSG00000046079	chr5	105700122	gene body	0.623	1.3096999999999999E-2	-1.98874	1.59612658403988e-05	0.155511	0.365536	0.704548	7.16235452756666e-13	Lrrc8d	hypo up	NMSC;Pericytes;Bcells;Macrophages;Neutrophils
ENSMUSG00000046079	chr5	105700124	gene body	0.595	1.9303000000000001E-2	-1.63175	9.2827302103195902E-4	0.155511	0.365536	0.704548	7.16235452756666e-13	Lrrc8d	hypo up	NMSC;Pericytes;Bcells;Macrophages;Neutrophils
ENSMUSG00000046079	chr5	105700504	gene body	-0.5364	3.9259000000000002E-2	1.87999	9.6074091977518608E-3	0.155511	0.365536	0.704548	7.16235452756666e-13	Lrrc8d	hyper up	NMSC;Pericytes;Bcells;Macrophages;Neutrophils
ENSMUSG00000036273	chr15	91673105	promoters	0.7357	1.7708999999999999E-3	-1.10276	1.6254592677561401E-3	-0.194529	0.455619	-0.719367	8.15403073148067e-07	Lrrk2	hypo down	Bcells
ENSMUSG00000036273	chr15	91673161	promoters	0.5802	2.3369999999999998E-2	-2.09643	3.5888070413403202E-2	-0.194529	0.455619	-0.719367	8.15403073148067e-07	Lrrk2	hypo down	Bcells
ENSMUSG00000001247	chr7	30973436	gene body	0.5287	4.2726E-2	-1.79929	8.1044699765518997E-3	-0.015632	0.377441	-1.41534	8.8503323888816697E-4	Lsr	hypo down	Macrophages;EC
ENSMUSG00000024399	chr17	35195685	gene body	-0.6541	8.1595000000000001E-3	2.56069	7.1584654975727303E-4	0.371767	0.320913	-2.93369	9.4093988512246503E-4	Ltb	hyper down	Treg;CD8T;Bcells;ILC2s;Neutrophils;Cytotoxic_T
ENSMUSG00000002020	chr12	84875386	gene body	-0.5855	2.1824E-2	-3.19954	8.37495709196928E-3	0.0571499	0.339221	-0.663895	5.09151036612122e-14	Ltbp2	hypo down	Adipocytes
ENSMUSG00000002020	chr12	84876292	gene body	-0.6233	1.3051999999999999E-2	1.86049	4.75401431678657E-2	0.0571499	0.339221	-0.663895	5.09151036612122e-14	Ltbp2	hyper down	Adipocytes
ENSMUSG00000040488	chr7	27336521	gene body	-0.5761	2.4597999999999998E-2	-1.57309	1.11686914342607E-2	-0.0720246	0.412941	0.847787	1.07047810608822e-19	Ltbp4	hypo up	EC;Pericytes;NMSC;Lymph_EC;Pdgfra_APC
ENSMUSG00000040488	chr7	27337549	promoters	-0.6592	7.5142999999999998E-3	-1.95257	8.0749324566578608E-3	-0.0335247	0.302362	0.847787	1.07047810608822e-19	Ltbp4	hypo up	EC;Pericytes;NMSC;Lymph_EC;Pdgfra_APC
ENSMUSG00000042228	chr4	3678258	promoters	0.679	5.3803000000000002E-3	-1.56696	1.23783236563811E-3	-0.315532	0.245688	-0.89308	2.52144187999888e-14	Lyn	hypo down	Platelets;Neutrophils;Bcells;Macrophages
ENSMUSG00000042228	chr4	3678295	promoters	0.5849	2.1995000000000001E-2	-1.4926	1.2828107817037099E-2	-0.315532	0.245688	-0.89308	2.52144187999888e-14	Lyn	hypo down	Platelets;Neutrophils;Bcells;Macrophages
ENSMUSG00000042228	chr4	3678300	promoters	0.5354	3.9717000000000002E-2	-1.3985	1.2533182168663099E-2	-0.315532	0.245688	-0.89308	2.52144187999888e-14	Lyn	hypo down	Platelets;Neutrophils;Bcells;Macrophages
ENSMUSG00000042228	chr4	3678362	promoters	0.5283	4.2921000000000001E-2	-1.65441	8.1073283317222404E-3	-0.315532	0.245688	-0.89308	2.52144187999888e-14	Lyn	hypo down	Platelets;Neutrophils;Bcells;Macrophages
ENSMUSG00000025903	chr1	4808058	promoters	0.5401	3.7682E-2	-1.56593	1.18829732411238E-2	0.0448128	0.278308	0.631965	7.78881213010375e-11	Lypla1	hypo up	Adipocytes;Pericytes;Lymph_EC;VSM;EC
ENSMUSG00000020086	chr10	61783535	gene body	-0.592	2.0076E-2	-1.40403	8.0346989360098008E-3	-0.233745	0.285291	0.865106	1.2533310997699801E-4	Macroh2a2	hypo up	NA
ENSMUSG00000020086	chr10	61783551	gene body	-0.5964	1.8929000000000001E-2	-1.10377	7.9965974438498209E-3	-0.233745	0.285291	0.865106	1.2533310997699801E-4	Macroh2a2	hypo up	NA
ENSMUSG00000020086	chr10	61783558	gene body	-0.6035	1.7217E-2	-1.12827	1.7567910244578201E-3	-0.233745	0.285291	0.865106	1.2533310997699801E-4	Macroh2a2	hypo up	NA
ENSMUSG00000020086	chr10	61783609	gene body	-0.6456	9.3296000000000004E-3	-1.25556	1.45633993708117E-2	-0.233745	0.285291	0.865106	1.2533310997699801E-4	Macroh2a2	hypo up	NA
ENSMUSG00000020086	chr10	61783795	promoters	-0.6466	9.1906000000000002E-3	-1.07371	3.6443389466167597E-2	-0.748669	0.27621	0.865106	1.2533310997699801E-4	Macroh2a2	hypo up	NA
ENSMUSG00000055435	chr8	115706713	gene body	-0.5493	3.3939999999999998E-2	1.55384	4.0057508304564102E-2	-0.0694689	0.358837	-0.655554	2.5096853088944502E-3	Maf	hyper down	Pdgfra_APC;VSM;Treg;ILC2s;NMSC;Macrophages;MSC;Lymph_EC;Cytotoxic_T
ENSMUSG00000045095	chr6	94183483	gene body	0.6089	1.5991999999999999E-2	-2.98809	1.0550019805339201E-2	-0.0993983	0.312053	-1.02928	2.19601193264933e-12	Magi1	hypo down	Lymph_EC;EC;VSM
ENSMUSG00000045095	chr6	94183486	gene body	0.6089	1.5991999999999999E-2	-2.95824	9.5488126417845004E-4	-0.0993983	0.312053	-1.02928	2.19601193264933e-12	Magi1	hypo down	Lymph_EC;EC;VSM
ENSMUSG00000045095	chr6	94183644	gene body	0.6088	1.6004999999999998E-2	-2.11522	7.9203134244841492E-3	-0.0993983	0.312053	-1.02928	2.19601193264933e-12	Magi1	hypo down	Lymph_EC;EC;VSM
ENSMUSG00000045095	chr6	94281757	gene body	0.5897	2.0684999999999999E-2	1.06356	2.4156250418743601E-3	-0.0993983	0.312053	-1.02928	2.19601193264933e-12	Magi1	hyper down	Lymph_EC;EC;VSM
ENSMUSG00000045095	chr6	94281785	gene body	0.5442	3.5971000000000003E-2	1.00083	1.07945003895734E-2	-0.0993983	0.312053	-1.02928	2.19601193264933e-12	Magi1	hyper down	Lymph_EC;EC;VSM
ENSMUSG00000045095	chr6	94283475	promoters	0.5336	4.0504999999999999E-2	-1.34702	1.3809088475160099E-2	-0.224422	0.457716	-1.02928	2.19601193264933e-12	Magi1	hypo down	Lymph_EC;EC;VSM
ENSMUSG00000045095	chr6	94283781	promoters	0.5272	4.3454E-2	-1.12465	3.5805819260888903E-2	-0.224422	0.457716	-1.02928	2.19601193264933e-12	Magi1	hypo down	Lymph_EC;EC;VSM
ENSMUSG00000045095	chr6	94283786	promoters	0.5259	4.4075999999999997E-2	-1.4465	3.6445952780826699E-2	-0.224422	0.457716	-1.02928	2.19601193264933e-12	Magi1	hypo down	Lymph_EC;EC;VSM
ENSMUSG00000045095	chr6	94283805	promoters	0.5236	4.5155000000000001E-2	-1.12465	3.5805819260888903E-2	-0.224422	0.457716	-1.02928	2.19601193264933e-12	Magi1	hypo down	Lymph_EC;EC;VSM
ENSMUSG00000045095	chr6	94283822	promoters	0.52	4.6926000000000002E-2	-1.12169	3.5817015504692698E-2	-0.224422	0.457716	-1.02928	2.19601193264933e-12	Magi1	hypo down	Lymph_EC;EC;VSM
ENSMUSG00000045095	chr6	94283879	promoters	-0.5389	3.8204000000000002E-2	-1.68481	8.1437524937781405E-3	-0.224422	0.457716	-1.02928	2.19601193264933e-12	Magi1	hypo down	Lymph_EC;EC;VSM
ENSMUSG00000045095	chr6	94283891	promoters	-0.595	1.9283999999999999E-2	-1.13619	3.5840232528577001E-2	-0.224422	0.457716	-1.02928	2.19601193264933e-12	Magi1	hypo down	Lymph_EC;EC;VSM
ENSMUSG00000052539	chr3	104220090	promoters	0.5874	2.1309000000000002E-2	-1.21219	1.71507820709009E-2	-0.398623	0.344691	-0.700684	1.53948353794292e-07	Magi3	hypo down	VSM;Lymph_EC;EC;Pdgfra_APC
ENSMUSG00000052539	chr3	104220098	promoters	0.5311	4.1613999999999998E-2	-1.1072	1.7576811732664802E-2	-0.398623	0.344691	-0.700684	1.53948353794292e-07	Magi3	hypo down	VSM;Lymph_EC;EC;Pdgfra_APC
ENSMUSG00000061143	chr3	52102875	gene body	-0.6443	9.5291000000000004E-3	-2.94093	3.5965692593941501E-2	-0.0675783	0.373748	-0.577051	1.14552563668496E-4	Maml3	hypo down	VSM;Pericytes
ENSMUSG00000061143	chr3	52102958	gene body	-0.6536	8.2296999999999995E-3	-2.48332	3.5803475096597898E-2	-0.0675783	0.373748	-0.577051	1.14552563668496E-4	Maml3	hypo down	VSM;Pericytes
ENSMUSG00000061143	chr3	52102975	gene body	-0.6699	6.2935999999999999E-3	-2.44879	3.5841000141771898E-2	-0.0675783	0.373748	-0.577051	1.14552563668496E-4	Maml3	hypo down	VSM;Pericytes
ENSMUSG00000050930	chr8	125669806	promoters	0.5917	2.0153000000000001E-2	-1.20297	1.53331431189255E-2	0.0354449	0.351278	0.545698	4.1073882432894102E-2	Map10	hypo up	VSM
ENSMUSG00000050930	chr8	125669815	promoters	-0.5566	3.116E-2	-1.15052	8.1394629932589994E-3	0.0354449	0.351278	0.545698	4.1073882432894102E-2	Map10	hypo up	VSM
ENSMUSG00000050930	chr8	125670212	promoters	-0.6779	5.4771000000000004E-3	1.30092	4.9149987171584301E-2	0.0354449	0.351278	0.545698	4.1073882432894102E-2	Map10	hyper up	VSM
ENSMUSG00000015222	chr1	66174997	promoters	0.585	2.1974E-2	-2.20858	3.5793840739641099E-2	0.0205305	0.405688	-0.972495	2.1169483317691998E-3	Map2	hypo down	VSM
ENSMUSG00000015222	chr1	66175327	gene body	0.553	3.2509000000000003E-2	-2.70489	3.5751774999630101E-2	0.0889186	0.369696	-0.972495	2.1169483317691998E-3	Map2	hypo down	VSM
ENSMUSG00000035027	chr10	81105818	promoters	0.5715	2.6039E-2	1.14805	1.5035184884074199E-2	-0.457842	0.10484	0.624053	6.24866638844236e-13	Map2k2	hyper up	VSM
ENSMUSG00000035027	chr10	81105877	promoters	0.5351	3.9855000000000002E-2	-2.02032	1.74949224623246e-05	-0.457842	0.10484	0.624053	6.24866638844236e-13	Map2k2	hypo up	VSM
ENSMUSG00000035027	chr10	81105879	promoters	0.5171	4.8408E-2	-1.1934	1.47777182880753E-2	-0.457842	0.10484	0.624053	6.24866638844236e-13	Map2k2	hypo up	VSM
ENSMUSG00000035027	chr10	81105890	promoters	-0.5182	4.7835999999999997E-2	-1.92486	9.2798874198425998E-4	-0.457842	0.10484	0.624053	6.24866638844236e-13	Map2k2	hypo up	VSM
ENSMUSG00000035027	chr10	81105900	promoters	-0.5187	4.7591000000000001E-2	-2.00484	9.3752066756098702E-4	-0.457842	0.10484	0.624053	6.24866638844236e-13	Map2k2	hypo up	VSM
ENSMUSG00000035027	chr10	81105925	promoters	-0.5887	2.095E-2	-2.01867	1.75274967168399e-05	-0.457842	0.10484	0.624053	6.24866638844236e-13	Map2k2	hypo up	VSM
ENSMUSG00000035027	chr10	81105940	promoters	-0.6012	1.7753999999999999E-2	-1.83758	9.2402705619325102E-4	-0.457842	0.10484	0.624053	6.24866638844236e-13	Map2k2	hypo up	VSM
ENSMUSG00000035027	chr10	81105952	promoters	-0.6454	9.3624999999999993E-3	-1.92654	8.9614948273955E-4	-0.457842	0.10484	0.624053	6.24866638844236e-13	Map2k2	hypo up	VSM
ENSMUSG00000035027	chr10	81105966	promoters	-0.6525	8.3718000000000004E-3	-1.58626	1.3225667575034E-2	-0.457842	0.10484	0.624053	6.24866638844236e-13	Map2k2	hypo up	VSM
ENSMUSG00000021754	chr13	111807972	gene body	0.563	2.8878000000000001E-2	1.45857	6.0124994043160903E-3	0.0746833	0.410036	-0.592575	9.80142788391843e-05	Map3k1	hyper down	Lymph_EC;Bcells
ENSMUSG00000021754	chr13	111809133	promoters	-0.5394	3.7968000000000002E-2	1.65014	6.1134432405733604E-3	0.111861	0.393726	-0.592575	9.80142788391843e-05	Map3k1	hyper down	Lymph_EC;Bcells
ENSMUSG00000021754	chr13	111809135	promoters	-0.5517	3.2999000000000001E-2	1.715	6.09908389209939E-3	0.111861	0.393726	-0.592575	9.80142788391843e-05	Map3k1	hyper down	Lymph_EC;Bcells
ENSMUSG00000021754	chr13	111809264	promoters	-0.562	2.9215000000000001E-2	-1.44103	1.5604174283786101E-2	0.111861	0.393726	-0.592575	9.80142788391843e-05	Map3k1	hypo down	Lymph_EC;Bcells
ENSMUSG00000020941	chr11	103267838	promoters	0.706	3.2683999999999999E-3	-1.86298	8.2973198617181596E-3	-0.000918694	0.442516	-0.771841	8.48361168209821e-05	Map3k14	hypo down	Treg;CD8T;Macrophages;CD4T
ENSMUSG00000020941	chr11	103267900	promoters	0.5928	1.9873999999999999E-2	-1.3128	3.5750189499392501E-2	-0.000918694	0.442516	-0.771841	8.48361168209821e-05	Map3k14	hypo down	Treg;CD8T;Macrophages;CD4T
ENSMUSG00000020941	chr11	103267940	promoters	0.5673	2.7404000000000001E-2	-1.2579	3.5914566729493301E-2	-0.000918694	0.442516	-0.771841	8.48361168209821e-05	Map3k14	hypo down	Treg;CD8T;Macrophages;CD4T
ENSMUSG00000028284	chr4	31964096	gene body	0.5806	2.3238000000000002E-2	1.2664	3.4467887848013599E-3	0.0250541	0.35133	0.649853	1.37335321991484e-16	Map3k7	hyper up	NA
ENSMUSG00000024242	chr17	80727534	gene body	-0.5546	3.1912000000000003E-2	-1.24618	1.6391704249461601E-2	-0.0360435	0.352942	-0.819747	5.29932654393162e-27	Map4k3	hypo down	Pericytes;Pdgfra_APC;VSM;EC;NMSC
ENSMUSG00000024242	chr17	80728014	gene body	-0.6059	1.6657000000000002E-2	-1.2166	1.00718718102788E-2	-0.0360435	0.352942	-0.819747	5.29932654393162e-27	Map4k3	hypo down	Pericytes;Pdgfra_APC;VSM;EC;NMSC
ENSMUSG00000024242	chr17	80728043	gene body	-0.6672	6.5824000000000004E-3	-1.22673	1.28516878178081E-2	-0.0360435	0.352942	-0.819747	5.29932654393162e-27	Map4k3	hypo down	Pericytes;Pdgfra_APC;VSM;EC;NMSC
ENSMUSG00000024242	chr17	80728050	gene body	-0.7537	1.1745E-3	1.27058	2.4997953982841301E-2	-0.0360435	0.352942	-0.819747	5.29932654393162e-27	Map4k3	hyper down	Pericytes;Pdgfra_APC;VSM;EC;NMSC
ENSMUSG00000019996	chr10	20149037	gene body	0.6609	7.3102000000000002E-3	1.12531	1.7151604987172098E-2	-0.0372906	0.35008	0.748859	1.6310636081533999E-3	Map7	hyper up	NA
ENSMUSG00000053436	chr17	28691972	gene body	-0.5326	4.0973000000000002E-2	-1.72014	3.6213143279352399E-2	0.0851868	0.514932	0.653144	1.28231716774495e-24	Mapk14	hypo up	Basophils;Neutrophils;Macrophages
ENSMUSG00000027223	chr2	92389072	gene body	0.6307	1.171E-2	1.27039	1.2552942383969E-2	-0.11891	0.310964	2.27627	1.24503527490838e-46	Mapk8ip1	hyper up	NMSC;Pdgfra_APC;VSM;EC;MSC;Pericytes
ENSMUSG00000027223	chr2	92389133	gene body	0.6298	1.1861999999999999E-2	1.44537	1.6608166557492799E-2	-0.11891	0.310964	2.27627	1.24503527490838e-46	Mapk8ip1	hyper up	NMSC;Pdgfra_APC;VSM;EC;MSC;Pericytes
ENSMUSG00000027223	chr2	92401088	promoters	-0.5607	2.9687000000000002E-2	-1.37725	1.2051542590888599E-3	-0.382862	0.22921	2.27627	1.24503527490838e-46	Mapk8ip1	hypo up	NMSC;Pdgfra_APC;VSM;EC;MSC;Pericytes
ENSMUSG00000027223	chr2	92401121	promoters	-0.6625	7.1155000000000003E-3	-1.70851	8.4718085752713106E-3	-0.382862	0.22921	2.27627	1.24503527490838e-46	Mapk8ip1	hypo up	NMSC;Pdgfra_APC;VSM;EC;MSC;Pericytes
ENSMUSG00000027223	chr2	92401257	promoters	-0.7226	2.3391000000000002E-3	2.44935	6.0843956908045701E-3	-0.382862	0.22921	2.27627	1.24503527490838e-46	Mapk8ip1	hyper up	NMSC;Pdgfra_APC;VSM;EC;MSC;Pericytes
ENSMUSG00000024163	chr17	24936466	gene body	0.565	2.8195000000000001E-2	1.40197	5.9863132486846701E-3	-0.170711	0.502247	-0.515696	1.99731347702383e-17	Mapk8ip3	hyper down	Pericytes;MSC
ENSMUSG00000024163	chr17	24936989	promoters	-0.5663	2.7751999999999999E-2	-1.29349	9.8041842981419908E-3	-0.243537	0.568152	-0.515696	1.99731347702383e-17	Mapk8ip3	hypo down	Pericytes;MSC
ENSMUSG00000024277	chr18	23752404	promoters	0.7494	1.2995000000000001E-3	-1.61413	8.7151102844843496E-4	-0.115562	0.233508	-0.538601	3.0023011775882799E-4	Mapre2	hypo down	VSM
ENSMUSG00000024277	chr18	23804090	gene body	0.6185	1.3979E-2	1.90474	2.5697779808905901E-2	0.00543776	0.379512	-0.538601	3.0023011775882799E-4	Mapre2	hyper down	VSM
ENSMUSG00000029166	chr5	30814777	promoters	0.6119	1.5335E-2	1.28148	6.2398952145359303E-3	0.00239537	0.39225	1.10178	4.22218210987441e-33	Mapre3	hyper up	Pericytes;Adipocytes;VSM;Pdgfra_APC;EC;MSC
ENSMUSG00000029166	chr5	30814893	promoters	-0.5706	2.6336999999999999E-2	-1.27642	1.4216016258456801E-2	0.00239537	0.39225	1.10178	4.22218210987441e-33	Mapre3	hypo up	Pericytes;Adipocytes;VSM;Pdgfra_APC;EC;MSC
ENSMUSG00000032656	chr18	56925326	gene body	-0.6387	1.0376E-2	-1.37631	8.1627050618435296E-3	-0.0815516	0.421935	0.51117	1.2687442565444801E-2	Marchf3	hypo up	NA
ENSMUSG00000023307	chr19	37206965	promoters	-0.5477	3.4568000000000002E-2	-2.38341	3.5531750997881598E-2	-0.114631	0.467595	0.981922	9.36727112531111e-23	Marchf5	hypo up	NA
ENSMUSG00000069662	chr10	37136332	gene body	0.5988	1.8336000000000002E-2	-1.47941	8.7609683696178095E-4	-0.0292817	0.401093	-0.634548	1.86245815592647e-08	Marcks	hypo down	Pdgfra_APC;Neutrophils;NMSC;Macrophages;MSC;EC;Lymph_EC;Pericytes
ENSMUSG00000069662	chr10	37136887	gene body	0.5618	2.9288999999999999E-2	-1.59182	1.24152744945887E-2	-0.0292817	0.401093	-0.634548	1.86245815592647e-08	Marcks	hypo down	Pdgfra_APC;Neutrophils;NMSC;Macrophages;MSC;EC;Lymph_EC;Pericytes
ENSMUSG00000069662	chr10	37137439	gene body	-0.5697	2.6633E-2	1.21941	6.0980151952554802E-3	-0.0292817	0.401093	-0.634548	1.86245815592647e-08	Marcks	hyper down	Pdgfra_APC;Neutrophils;NMSC;Macrophages;MSC;EC;Lymph_EC;Pericytes
ENSMUSG00000047945	chr4	129514131	gene body	-0.5396	3.7887999999999998E-2	-1.14695	8.0183082630422495E-3	-0.0832061	0.51505	-1.3822	1.7381157680816699E-4	Marcksl1	hypo down	Macrophages;Lymph_EC;Basophils;Neutrophils;MSC;Bcells
ENSMUSG00000046994	chr1	55237096	promoters	0.5913	2.026E-2	-1.69705	1.0618519770933801E-3	-0.16752	0.275305	0.618451	7.06617992793948e-05	Mars2	hypo up	NA
ENSMUSG00000046994	chr1	55237111	promoters	0.5248	4.4588999999999997E-2	-1.78882	9.3966639732358302E-4	-0.16752	0.275305	0.618451	7.06617992793948e-05	Mars2	hypo up	NA
ENSMUSG00000046994	chr1	55237129	promoters	-0.5148	4.9565999999999999E-2	-1.51385	9.27725473404991E-4	-0.16752	0.275305	0.618451	7.06617992793948e-05	Mars2	hypo up	NA
ENSMUSG00000046994	chr1	55237152	promoters	-0.5393	3.8023000000000001E-2	-1.34167	1.4605916550978201E-2	-0.16752	0.275305	0.618451	7.06617992793948e-05	Mars2	hypo up	NA
ENSMUSG00000046994	chr1	55237273	promoters	-0.5441	3.6000999999999998E-2	-1.40837	8.8162252367858605E-4	-0.16752	0.275305	0.618451	7.06617992793948e-05	Mars2	hypo up	NA
ENSMUSG00000034751	chr13	103334421	gene body	-0.6475	9.0647000000000002E-3	-1.05367	3.56588795825033E-2	-0.0597116	0.362589	-0.537909	3.0882180080331e-05	Mast4	hypo down	Pericytes;VSM;EC
ENSMUSG00000024513	chr18	70568172	promoters	0.7115	2.9342999999999999E-3	-1.7902	1.22447812809358E-3	-0.234372	0.284557	-0.612011	2.24562253086371e-10	Mbd2	hypo down	Lymph_EC;Cytotoxic_T;NK;CD8T;Treg
ENSMUSG00000024513	chr18	70568187	promoters	0.679	5.3794999999999997E-3	-1.89744	1.17109081509449E-3	-0.234372	0.284557	-0.612011	2.24562253086371e-10	Mbd2	hypo down	Lymph_EC;Cytotoxic_T;NK;CD8T;Treg
ENSMUSG00000024513	chr18	70568210	promoters	0.665	6.8301000000000004E-3	-1.92407	3.5688127073288403E-2	-0.234372	0.284557	-0.612011	2.24562253086371e-10	Mbd2	hypo down	Lymph_EC;Cytotoxic_T;NK;CD8T;Treg
ENSMUSG00000024513	chr18	70568256	promoters	0.6642	6.9246999999999998E-3	-1.79022	1.5277672649036101E-3	-0.234372	0.284557	-0.612011	2.24562253086371e-10	Mbd2	hypo down	Lymph_EC;Cytotoxic_T;NK;CD8T;Treg
ENSMUSG00000024513	chr18	70568764	gene body	0.5158	4.9029999999999997E-2	-1.16177	3.5728795410531602E-2	-0.108483	0.336795	-0.612011	2.24562253086371e-10	Mbd2	hypo down	Lymph_EC;Cytotoxic_T;NK;CD8T;Treg
ENSMUSG00000024513	chr18	70568814	gene body	-0.5178	4.8030000000000003E-2	-1.83072	9.6511756811236003E-4	-0.108483	0.336795	-0.612011	2.24562253086371e-10	Mbd2	hypo down	Lymph_EC;Cytotoxic_T;NK;CD8T;Treg
ENSMUSG00000024513	chr18	70568817	gene body	-0.5301	4.2093999999999999E-2	-1.60639	3.7856704959819597E-2	-0.108483	0.336795	-0.612011	2.24562253086371e-10	Mbd2	hypo down	Lymph_EC;Cytotoxic_T;NK;CD8T;Treg
ENSMUSG00000035478	chr10	80398926	gene body	0.5256	4.4174999999999999E-2	2.75	2.6270141543385299E-2	0.249224	0.394562	0.836269	9.66304431146399e-24	Mbd3	hyper up	Adipocytes;EC;Lymph_EC;Pdgfra_APC;VSM
ENSMUSG00000020646	chr12	24830953	promoters	0.6215	1.3382E-2	-1.46793	2.0451760916529202E-3	-0.234573	0.43978	-0.847947	9.2371914344755203E-3	Mboat2	hypo down	EC;MSC;NMSC
ENSMUSG00000048755	chr15	83555271	promoters	0.6136	1.4975E-2	1.68777	6.0714387155077296E-3	-0.347013	0.181704	0.681262	3.59640645239458e-07	Mcat	hyper up	Adipocytes;VSM
ENSMUSG00000048755	chr15	83555558	promoters	-0.5451	3.5583999999999998E-2	-1.43282	6.0744019179321499E-4	-0.347013	0.181704	0.681262	3.59640645239458e-07	Mcat	hypo up	Adipocytes;VSM
ENSMUSG00000033429	chr7	64392823	gene body	-0.5304	4.1946999999999998E-2	-2.22883	3.6501890308793201E-2	-0.42064	0.332712	1.22782	1.90265369738957e-13	Mcee	hypo up	Pericytes;Lymph_EC;MSC;Pdgfra_APC;VSM;NMSC;Adipocytes;EC
ENSMUSG00000022673	chr16	15637797	promoters	-0.5305	4.1897999999999998E-2	-2.15311	9.0609140098562603E-4	-0.50076	0.236062	-1.0927	2.95539686790821e-08	Mcm4	hypo down	EC;CD8T;Cytotoxic_T
ENSMUSG00000022673	chr16	15637869	promoters	-0.6892	4.4783999999999996E-3	-1.26589	8.9306770131178902E-4	-0.50076	0.236062	-1.0927	2.95539686790821e-08	Mcm4	hypo down	EC;CD8T;Cytotoxic_T
ENSMUSG00000026355	chr1	128359508	gene body	0.6868	4.6766000000000004E-3	1.38473	9.4529150558827699E-3	0.363659	0.26471	-0.517675	3.6250699858920099E-2	Mcm6	hyper down	CD8T;Treg;NK;Cytotoxic_T
ENSMUSG00000027994	chr3	129969658	gene body	0.5185	4.7701E-2	-1.52176	1.7614753284779398E-2	-0.0529319	0.389319	-1.54771	2.1962986501411199E-3	Mcub	hypo down	Macrophages;VSM
ENSMUSG00000019179	chr5	135778525	gene body	0.6035	1.7212000000000002E-2	1.00441	1.1406291751943701E-2	-0.0747901	0.283104	0.96985	3.72415574516716e-25	Mdh2	hyper up	Adipocytes;VSM
ENSMUSG00000019179	chr5	135778765	gene body	0.5974	1.8695E-2	-1.16327	1.38810600563565E-2	-0.0747901	0.283104	0.96985	3.72415574516716e-25	Mdh2	hypo up	Adipocytes;VSM
ENSMUSG00000019179	chr5	135778775	gene body	-0.5141	4.9912999999999999E-2	-1.46418	1.31658164331683E-2	-0.0747901	0.283104	0.96985	3.72415574516716e-25	Mdh2	hypo up	Adipocytes;VSM
ENSMUSG00000019179	chr5	135779138	gene body	-0.5318	4.1325000000000001E-2	1.781	1.13014320939603E-2	-0.0747901	0.283104	0.96985	3.72415574516716e-25	Mdh2	hyper up	Adipocytes;VSM
ENSMUSG00000020212	chr10	118141981	gene body	0.52	4.6940000000000003E-2	-1.92045	8.6670545925148499E-4	0.014168	0.332132	-1.26935	1.66173944668679e-06	Mdm1	hypo down	Macrophages
ENSMUSG00000027684	chr3	30514186	gene body	0.544	3.6054999999999997E-2	-2.17374	3.5896444783443497E-2	-0.119018	0.320931	-0.64826	1.0277159318477e-06	Mecom	hypo down	EC
ENSMUSG00000027684	chr3	30514651	gene body	-0.5707	2.6296E-2	-1.71546	8.7480628708370002E-4	-0.119018	0.320931	-0.64826	1.0277159318477e-06	Mecom	hypo down	EC
ENSMUSG00000027684	chr3	30547069	gene body	-0.6774	5.5243000000000002E-3	-2.45878	1.3151089303579499E-3	-0.119018	0.320931	-0.64826	1.0277159318477e-06	Mecom	hypo down	EC
ENSMUSG00000056476	chr3	59005532	promoters	0.6478	9.0142999999999994E-3	-2.01852	5.8843096252775295E-4	-0.159693	0.500716	-0.827878	2.64814362881975e-12	Med12l	hypo down	VSM
ENSMUSG00000039270	chr4	70534367	gene body	0.635	1.0977000000000001E-2	-1.54096	7.9909993080104803E-3	-0.371722	0.335764	0.913291	5.48400356542079e-21	Megf9	hypo up	Adipocytes;EC;MSC;Pdgfra_APC;NMSC
ENSMUSG00000039270	chr4	70534610	gene body	-0.5292	4.2486000000000003E-2	1.63828	6.0354106080280703E-3	-0.371722	0.335764	0.913291	5.48400356542079e-21	Megf9	hyper up	Adipocytes;EC;MSC;Pdgfra_APC;NMSC
ENSMUSG00000039270	chr4	70534803	gene body	-0.5389	3.8202E-2	-2.18955	3.5675199602671903E-2	-0.371722	0.335764	0.913291	5.48400356542079e-21	Megf9	hypo up	Adipocytes;EC;MSC;Pdgfra_APC;NMSC
ENSMUSG00000039270	chr4	70535133	promoters	-0.5743	2.5159999999999998E-2	-1.13406	1.55196311545073E-2	-0.175106	0.364315	0.913291	5.48400356542079e-21	Megf9	hypo up	Adipocytes;EC;MSC;Pdgfra_APC;NMSC
ENSMUSG00000009376	chr6	17464322	gene body	0.8823	1.3457e-05	-2.25976	1.4428288931514e-05	-0.0279376	0.3598	-0.626041	5.7367128155561096E-4	Met	hypo down	Macrophages;Adipocytes;Lymph_EC
ENSMUSG00000090266	chr11	116843021	promoters	0.5525	3.2680000000000001E-2	-1.12224	8.1135145460777894E-3	0.324381	0.463662	0.673815	8.1308369650943501E-4	Mettl23	hypo up	CD8T;Cytotoxic_T;Treg
ENSMUSG00000090266	chr11	116852344	gene body	-0.5488	3.4132000000000003E-2	-1.27881	8.04554504897316E-3	-0.036687	0.495281	0.673815	8.1308369650943501E-4	Mettl23	hypo up	CD8T;Cytotoxic_T;Treg
ENSMUSG00000090266	chr11	116853955	gene body	-0.8479	6.5229e-05	-1.32788	3.58872003792957E-2	-0.036687	0.495281	0.673815	8.1308369650943501E-4	Mettl23	hypo up	CD8T;Cytotoxic_T;Treg
ENSMUSG00000030876	chr7	121034739	promoters	0.544	3.6034999999999998E-2	-1.84775	4.9983354306304399E-2	-0.137827	0.294486	0.690609	1.37409100291144e-08	Mettl9	hypo up	Pdgfra_APC;NMSC;Neutrophils;EC;VSM;Macrophages;Adipocytes;MSC
ENSMUSG00000030876	chr7	121034742	promoters	0.5434	3.6295000000000001E-2	-2.03322	8.1197374355927703E-3	-0.137827	0.294486	0.690609	1.37409100291144e-08	Mettl9	hypo up	Pdgfra_APC;NMSC;Neutrophils;EC;VSM;Macrophages;Adipocytes;MSC
ENSMUSG00000030876	chr7	121034848	promoters	0.5205	4.6656000000000003E-2	1.75735	4.4728808912419503E-2	-0.137827	0.294486	0.690609	1.37409100291144e-08	Mettl9	hyper up	Pdgfra_APC;NMSC;Neutrophils;EC;VSM;Macrophages;Adipocytes;MSC
ENSMUSG00000031647	chr8	60632801	promoters	-0.5191	4.7352999999999999E-2	-1.40253	1.55466423902503E-2	-0.182922	0.321111	0.772067	3.4902778049407298E-4	Mfap3l	hypo up	Platelets;Pdgfra_APC;MSC;NMSC
ENSMUSG00000031647	chr8	60632933	gene body	-0.5647	2.8277E-2	-1.87136	1.34361385159014E-2	-0.27097	0.239028	0.772067	3.4902778049407298E-4	Mfap3l	hypo up	Platelets;Pdgfra_APC;MSC;NMSC
ENSMUSG00000031647	chr8	60632985	gene body	-0.5885	2.1017000000000001E-2	-1.40293	1.8681995128224198E-2	-0.27097	0.239028	0.772067	3.4902778049407298E-4	Mfap3l	hypo up	Platelets;Pdgfra_APC;MSC;NMSC
ENSMUSG00000031647	chr8	60633277	gene body	-0.5944	1.9460000000000002E-2	-1.7153	1.30633858963717E-3	-0.27097	0.239028	0.772067	3.4902778049407298E-4	Mfap3l	hypo up	Platelets;Pdgfra_APC;MSC;NMSC
ENSMUSG00000031647	chr8	60633279	gene body	-0.6019	1.7603000000000001E-2	-1.35707	1.3318152507733501E-2	-0.27097	0.239028	0.772067	3.4902778049407298E-4	Mfap3l	hypo up	Platelets;Pdgfra_APC;MSC;NMSC
ENSMUSG00000028655	chr4	122961047	gene body	0.6561	7.9028999999999992E-3	1.29376	1.30238063792816E-2	-0.138059	0.394282	5.54281	4.0531666140507e-13	Mfsd2a	hyper up	Adipocytes;MSC
ENSMUSG00000033174	chr6	88724678	gene body	-0.5196	4.7142000000000003E-2	-1.71717	3.6576828237247498E-2	-0.0122543	0.41636	1.48775	2.00026165306097e-116	Mgll	hypo up	EC;MSC;VSM;NMSC;Adipocytes;Lymph_EC
ENSMUSG00000050608	chr4	139130501	gene body	0.5484	3.4280999999999999E-2	1.19253	1.6012827507567301E-2	0.0499112	0.443883	0.820676	7.26628301327536e-11	Micos10	hyper up	VSM;Adipocytes
ENSMUSG00000033307	chr10	75860215	gene body	-0.6378	1.0521000000000001E-2	-1.49782	3.3389517060707301E-2	-0.181395	0.287186	0.542796	7.3224097839801501E-3	Mif	hypo up	CD8T;VSM;Cytotoxic_T
ENSMUSG00000026767	chr2	12419338	promoters	-0.5623	2.9127E-2	-1.73963	8.5904970572707798E-4	0.0865922	0.208882	0.504052	2.1935305483672399E-4	Mindy3	hypo up	Treg;VSM;Macrophages;Cytotoxic_T
ENSMUSG00000024896	chr19	32485781	promoters	0.5426	3.6623000000000003E-2	-1.55312	8.3199453495420399E-3	-0.139921	0.310417	0.539809	2.2341888702188701E-4	Minpp1	hypo up	CD4T;Pericytes
ENSMUSG00000024896	chr19	32485786	promoters	-0.5246	4.4660999999999999E-2	-1.18952	3.5715244361656101E-2	-0.139921	0.310417	0.539809	2.2341888702188701E-4	Minpp1	hypo up	CD4T;Pericytes
ENSMUSG00000024896	chr19	32486238	promoters	-0.5465	3.5053000000000001E-2	-1.38611	1.2885612766587101E-2	-0.139921	0.310417	0.539809	2.2341888702188701E-4	Minpp1	hypo up	CD4T;Pericytes
ENSMUSG00000024896	chr19	32486276	gene body	-0.609	1.5960999999999999E-2	-1.17714	1.40628453340991E-2	-0.0169425	0.341178	0.539809	2.2341888702188701E-4	Minpp1	hypo up	CD4T;Pericytes
ENSMUSG00000084651	chr13	109902633	promoters	-0.5721	2.5853000000000001E-2	-1.36829	3.58319732550334E-2	0.0367456	0.440805	0.997249	2.0335557459278199E-2	Mir1904	hypo up	NA
ENSMUSG00000088015	chr11	119390301	promoters	0.6916	4.2849999999999997E-3	-1.43672	1.32629324394171E-2	0.00431507	0.396064	-2.13425	9.2165123109006399E-3	Mir1932	hypo down	NA
ENSMUSG00000088015	chr11	119390306	promoters	0.6441	9.5597000000000008E-3	-1.1183	1.89972348135217E-2	0.00431507	0.396064	-2.13425	9.2165123109006399E-3	Mir1932	hypo down	NA
ENSMUSG00000098882	chr15	84167694	promoters	-0.5806	2.3251999999999998E-2	-1.2766	3.6028024575589901E-2	0.471237	0.479876	0.943308	2.0378757065373e-05	Mir6392	hypo up	NA
ENSMUSG00000027274	chr2	136890942	gene body	-0.5976	1.8633E-2	-2.75574	3.55797757538222E-2	-0.696125	0.392555	1.50326	4.53853067572987e-19	Mkks	hypo up	VSM;Adipocytes;Pdgfra_APC
ENSMUSG00000027274	chr2	136890971	gene body	-0.6083	1.6119000000000001E-2	-2.72142	3.5609244950274802E-2	-0.696125	0.392555	1.50326	4.53853067572987e-19	Mkks	hypo up	VSM;Adipocytes;Pdgfra_APC
ENSMUSG00000030120	chr6	124931374	promoters	0.6655	6.7759999999999999E-3	2.19165	2.5355399983267801E-2	0.771393	0.315881	0.673814	7.90497811796397e-12	Mlf2	hyper up	Adipocytes;VSM;NMSC;Lymph_EC;EC;MSC;Pericytes
ENSMUSG00000030120	chr6	124931382	promoters	0.6614	7.2433000000000003E-3	2.31757	2.5117091931930499E-2	0.771393	0.315881	0.673814	7.90497811796397e-12	Mlf2	hyper up	Adipocytes;VSM;NMSC;Lymph_EC;EC;MSC;Pericytes
ENSMUSG00000030120	chr6	124931420	promoters	0.5676	2.7319E-2	2.42028	9.36041436700338E-3	0.771393	0.315881	0.673814	7.90497811796397e-12	Mlf2	hyper up	Adipocytes;VSM;NMSC;Lymph_EC;EC;MSC;Pericytes
ENSMUSG00000074064	chr8	119395127	gene body	0.5628	2.8934000000000001E-2	-1.65321	7.9956392631865304E-3	0.07278	0.378047	1.41816	1.13980507504243e-44	Mlycd	hypo up	Adipocytes;VSM
ENSMUSG00000074064	chr8	119395346	gene body	-0.5548	3.1827000000000001E-2	1.87615	2.5000525267803501E-2	0.07278	0.378047	1.41816	1.13980507504243e-44	Mlycd	hyper up	Adipocytes;VSM
ENSMUSG00000074064	chr8	119395389	gene body	-0.5951	1.9258000000000001E-2	2.14817	2.5091238248485401E-2	0.07278	0.378047	1.41816	1.13980507504243e-44	Mlycd	hyper up	Adipocytes;VSM
ENSMUSG00000037022	chr8	79295087	promoters	-0.5969	1.8821999999999998E-2	-1.81485	3.55648622631815E-2	0.0533964	0.409606	1.0144	2.92157573858851e-23	Mmaa	hypo up	Adipocytes;VSM;EC
ENSMUSG00000000957	chr14	54431915	promoters	0.7522	1.2156999999999999E-3	-2.69915	8.6629971531906901E-4	-0.604926	0.178175	-1.31504	1.36767425758038e-17	Mmp14	hypo down	Pericytes;VSM;Pdgfra_APC;NMSC;Lymph_EC
ENSMUSG00000000957	chr14	54432460	gene body	0.6842	4.9002000000000004E-3	1.95318	4.0747089061481098E-2	-0.0495815	0.320398	-1.31504	1.36767425758038e-17	Mmp14	hyper down	Pericytes;VSM;Pdgfra_APC;NMSC;Lymph_EC
ENSMUSG00000031740	chr8	92827354	promoters	0.6354	1.0907E-2	-2.69757	8.3845507828665105E-3	-0.255181	0.320623	-1.06706	1.65907759608685e-08	Mmp2	hypo down	NMSC;Pdgfra_APC
ENSMUSG00000025159	chr19	41981178	promoters	0.554	3.2111000000000001E-2	1.38044	2.4923981906713601E-2	-0.0268006	0.335384	-0.705701	3.73294271408243e-10	Mms19	hyper down	NA
ENSMUSG00000025159	chr19	41982274	promoters	-0.5801	2.3394999999999999E-2	-1.55271	3.6673926462378097E-2	-0.0268006	0.335384	-0.705701	3.73294271408243e-10	Mms19	hypo down	NA
ENSMUSG00000023921	chr17	40934712	gene body	-0.5275	4.3275000000000001E-2	-1.10222	1.50958674708797E-2	-0.134114	0.307645	0.691467	1.80960134250618e-16	Mmut	hypo up	VSM;EC;Adipocytes;Pdgfra_APC
ENSMUSG00000000282	chr11	74830446	promoters	0.7196	2.4919999999999999E-3	-1.34578	1.29700162577309E-2	-0.0272626	0.46213	-0.761328	9.27559336760854e-06	Mnt	hypo down	NA
ENSMUSG00000000282	chr11	74830461	promoters	0.6835	4.9670000000000001E-3	-1.2607	1.9299061244087399E-3	-0.0272626	0.46213	-0.761328	9.27559336760854e-06	Mnt	hypo down	NA
ENSMUSG00000000282	chr11	74832136	gene body	0.5362	3.9358999999999998E-2	-2.46467	7.9125850944063592E-3	-0.106027	0.370342	-0.761328	9.27559336760854e-06	Mnt	hypo down	NA
ENSMUSG00000006262	chr5	88721380	gene body	-0.5433	3.6325000000000003E-2	-1.16835	1.42370635235398E-2	-0.0352088	0.356701	1.0545	6.52336304910917e-26	Mob1b	hypo up	Adipocytes;VSM;Basophils
ENSMUSG00000006262	chr5	88721621	gene body	-0.6027	1.7413000000000001E-2	-1.35575	8.7168254190515305E-3	-0.0352088	0.356701	1.0545	6.52336304910917e-26	Mob1b	hypo up	Adipocytes;VSM;Basophils
ENSMUSG00000006262	chr5	88721643	gene body	-0.7263	2.1656000000000002E-3	-1.47007	1.2113738701066299E-2	-0.0352088	0.356701	1.0545	6.52336304910917e-26	Mob1b	hypo up	Adipocytes;VSM;Basophils
ENSMUSG00000039456	chr16	93832834	gene body	0.5827	2.2633E-2	-1.38463	3.5596014596786303E-2	-0.334897	0.470812	-0.554145	9.03413682848925e-06	Morc3	hypo down	NA
ENSMUSG00000002227	chr3	104818084	promoters	-0.5402	3.7626E-2	2.31389	2.5227350934495098E-2	0.753661	0.302463	-0.99165	8.390337541541e-09	Mov10	hyper down	EC
ENSMUSG00000023861	chr17	8283676	gene body	-0.5603	2.9822000000000001E-2	-1.00036	8.0350590502555903E-3	-0.243308	0.347075	1.74122	2.07897574321535e-36	Mpc1	hypo up	Neutrophils;MSC;Adipocytes;VSM
ENSMUSG00000023861	chr17	8283866	gene body	-0.5804	2.3313E-2	-1.69214	3.61898995511385E-2	-0.243308	0.347075	1.74122	2.07897574321535e-36	Mpc1	hypo up	Neutrophils;MSC;Adipocytes;VSM
ENSMUSG00000026568	chr1	165461029	promoters	-0.5944	1.9458E-2	-1.06366	3.5601285888237202E-2	-0.196645	0.363155	1.99106	2.34298716989446e-50	Mpc2	hypo up	Basophils;Adipocytes;Pdgfra_APC;VSM
ENSMUSG00000026568	chr1	165461177	gene body	-0.5962	1.8985999999999999E-2	-1.32759	3.5876077420157401E-2	-0.49998	0.252521	1.99106	2.34298716989446e-50	Mpc2	hypo up	Basophils;Adipocytes;Pdgfra_APC;VSM
ENSMUSG00000026568	chr1	165461384	gene body	-0.6128	1.5141999999999999E-2	-2.07544	8.1263285068961105E-3	-0.49998	0.252521	1.99106	2.34298716989446e-50	Mpc2	hypo up	Basophils;Adipocytes;Pdgfra_APC;VSM
ENSMUSG00000026568	chr1	165461399	gene body	-0.6324	1.1421000000000001E-2	-1.91591	8.2505069552474605E-3	-0.49998	0.252521	1.99106	2.34298716989446e-50	Mpc2	hypo up	Basophils;Adipocytes;Pdgfra_APC;VSM
ENSMUSG00000032092	chr9	45042647	promoters	0.5987	1.8363999999999998E-2	-1.98922	1.0779790932020699E-2	-0.882729	0.0975045	0.888195	4.49325287322424e-15	Mpzl2	hypo up	Adipocytes
ENSMUSG00000020695	chr11	105311734	gene body	0.6014	1.7701999999999999E-2	-1.40372	2.30170783005057E-3	-0.0426609	0.367079	-0.542189	3.82989588958153E-4	Mrc2	hypo down	Pericytes;Pdgfra_APC
ENSMUSG00000039395	chr1	72211852	promoters	-0.517	4.8427999999999999E-2	-1.77701	8.5968237762020405E-4	-0.162031	0.326884	0.818298	2.9188651678965899E-3	Mreg	hypo up	NA
ENSMUSG00000039395	chr1	72212216	promoters	-0.7209	2.4258999999999999E-3	-1.53557	1.07146079358989E-3	-0.162031	0.326884	0.818298	2.9188651678965899E-3	Mreg	hypo up	NA
ENSMUSG00000055302	chr5	36796145	gene body	0.6115	1.5422999999999999E-2	-2.11692	8.1375018136804703E-3	-0.341499	0.282998	0.643733	5.98867885683765e-09	Mrfap1	hypo up	EC;Lymph_EC;Pericytes;MSC;Pdgfra_APC;VSM;NMSC
ENSMUSG00000002767	chr17	46645598	promoters	-0.5262	4.3901000000000003E-2	-1.60269	3.62206185253676E-2	-0.216167	0.504542	0.558351	3.30370095353568e-06	Mrpl2	hypo up	EC;Lymph_EC;VSM;Adipocytes
ENSMUSG00000002767	chr17	46650007	gene body	-0.6829	5.0194000000000003E-3	-1.84479	1.0844282421059E-2	-0.0400087	0.388953	0.558351	3.30370095353568e-06	Mrpl2	hypo up	EC;Lymph_EC;VSM;Adipocytes
ENSMUSG00000028622	chr4	107067195	promoters	-0.546	3.5226E-2	-1.94766	1.59663764131991e-05	0.00963464	0.374551	0.671858	2.9665017253743e-14	Mrpl37	hypo up	Adipocytes;VSM
ENSMUSG00000028622	chr4	107067201	promoters	-0.546	3.5226E-2	-1.40188	3.6042141717730999E-2	0.00963464	0.374551	0.671858	2.9665017253743e-14	Mrpl37	hypo up	Adipocytes;VSM
ENSMUSG00000028622	chr4	107067236	promoters	-0.7062	3.2569000000000001E-3	-1.65693	8.9642223064685396E-4	0.00963464	0.374551	0.671858	2.9665017253743e-14	Mrpl37	hypo up	Adipocytes;VSM
ENSMUSG00000028622	chr4	107067248	promoters	-0.8027	3.1590999999999998E-4	-1.40188	3.6042141717730999E-2	0.00963464	0.374551	0.671858	2.9665017253743e-14	Mrpl37	hypo up	Adipocytes;VSM
ENSMUSG00000003299	chr9	21002975	promoters	-0.5396	3.7881999999999999E-2	-1.16272	1.5320045326558901E-3	-0.00278678	0.42396	0.525068	1.14492212578196e-09	Mrpl4	hypo up	VSM;Adipocytes
ENSMUSG00000022706	chr16	18876580	promoters	0.667	6.6077000000000002E-3	-1.12757	8.1296590735426399E-3	0.0832478	0.39705	0.650234	1.7710350126278301E-4	Mrpl40	hypo up	Cytotoxic_T;Lymph_EC;Adipocytes
ENSMUSG00000022706	chr16	18876655	promoters	0.6654	6.7837000000000001E-3	1.66224	2.51162198732791E-2	0.0832478	0.39705	0.650234	1.7710350126278301E-4	Mrpl40	hyper up	Cytotoxic_T;Lymph_EC;Adipocytes
ENSMUSG00000022706	chr16	18877188	promoters	0.6175	1.4171E-2	-1.52766	9.2869682270169704E-4	0.0832478	0.39705	0.650234	1.7710350126278301E-4	Mrpl40	hypo up	Cytotoxic_T;Lymph_EC;Adipocytes
ENSMUSG00000030335	chr6	125191858	promoters	-0.5179	4.7978E-2	-1.31953	1.345448440603E-2	0.0682559	0.284596	0.95351	9.81747164750243e-15	Mrpl51	hypo up	EC;VSM;Pericytes;Lymph_EC;Pdgfra_APC;Adipocytes
ENSMUSG00000030335	chr6	125191876	promoters	-0.5559	3.1415999999999999E-2	-1.14967	3.00084145205846e-05	0.0682559	0.284596	0.95351	9.81747164750243e-15	Mrpl51	hypo up	EC;VSM;Pericytes;Lymph_EC;Pdgfra_APC;Adipocytes
ENSMUSG00000030335	chr6	125191908	promoters	-0.6914	4.3008999999999999E-3	-1.87573	1.1097645154468799E-3	0.0682559	0.284596	0.95351	9.81747164750243e-15	Mrpl51	hypo up	EC;VSM;Pericytes;Lymph_EC;Pdgfra_APC;Adipocytes
ENSMUSG00000028140	chr3	94443697	gene body	0.5611	2.9529E-2	-1.50366	1.27217135995713E-2	-0.237645	0.263033	0.52269	1.51494904964451e-06	Mrpl9	hypo up	Adipocytes;Treg;Cytotoxic_T;CD8T;NK
ENSMUSG00000034211	chr5	129715649	gene body	0.5413	3.7152999999999999E-2	-1.37447	8.0282162543668795E-3	-0.315746	0.27532	0.87773	2.03533062461522e-16	Mrps17	hypo up	Lymph_EC;Pericytes;Pdgfra_APC;Adipocytes;VSM
ENSMUSG00000024436	chr17	35916671	promoters	-0.6132	1.5063E-2	-1.39557	3.5926959231780201E-2	-0.105463	0.368782	0.590326	2.0966600492159699E-4	Mrps18b	hypo up	Adipocytes
ENSMUSG00000024436	chr17	35916936	promoters	-0.6799	5.2947000000000003E-3	-1.47277	9.2441111997448096E-4	-0.105463	0.368782	0.590326	2.0966600492159699E-4	Mrps18b	hypo up	Adipocytes
ENSMUSG00000035772	chr2	28468251	gene body	-0.56	2.9935E-2	1.17324	1.3273704367676799E-2	0.027143	0.342511	1.43386	7.12633748573236e-31	Mrps2	hyper up	Adipocytes;VSM
ENSMUSG00000037740	chr2	130564167	gene body	-0.6855	4.7904999999999996E-3	1.13019	2.5008239930960501E-2	0.300088	0.391323	0.660468	4.60797544679378e-05	Mrps26	hyper up	Pericytes;Adipocytes;VSM
ENSMUSG00000041632	chr13	99344547	promoters	0.5325	4.0993000000000002E-2	-2.82673	8.3394045621374702E-3	-1.21554	0.122653	0.918391	1.68670051456759e-21	Mrps27	hypo up	Adipocytes;VSM
ENSMUSG00000041632	chr13	99344567	promoters	-0.5564	3.1223999999999998E-2	-2.89887	8.2041071155295794E-3	-1.21554	0.122653	0.918391	1.68670051456759e-21	Mrps27	hypo up	Adipocytes;VSM
ENSMUSG00000029918	chr6	39810820	promoters	0.717	2.6270999999999998E-3	1.32649	5.9878334756964698E-3	-0.343302	0.332048	0.608549	1.1257797306129301E-2	Mrps33	hyper up	Macrophages;Adipocytes;NMSC;MSC;EC;Pdgfra_APC;Lymph_EC
ENSMUSG00000021339	chr13	25020333	gene body	-0.6041	1.7076999999999998E-2	-1.01854	2.27485401940015E-2	-0.337093	0.314974	0.787263	2.11534046689449e-21	Mrs2	hypo up	VSM;Adipocytes
ENSMUSG00000021339	chr13	25020361	gene body	-0.6148	1.4736000000000001E-2	-1.42843	1.6186747744213598E-2	-0.337093	0.314974	0.787263	2.11534046689449e-21	Mrs2	hypo up	VSM;Adipocytes
ENSMUSG00000042292	chr15	81190402	gene body	0.5859	2.1735000000000001E-2	-2.37839	8.0079152597485204E-3	-0.134854	0.295245	-0.541022	2.5406532915307e-06	Mrtfa	hypo down	Cytotoxic_T;Macrophages;CD4T
ENSMUSG00000042292	chr15	81190535	gene body	-0.5155	4.9195000000000003E-2	-2.72353	8.0431034536170599E-3	-0.134854	0.295245	-0.541022	2.5406532915307e-06	Mrtfa	hypo down	Cytotoxic_T;Macrophages;CD4T
ENSMUSG00000042292	chr15	81190542	gene body	-0.5219	4.6003000000000002E-2	-2.93079	8.0441356134842695E-3	-0.134854	0.295245	-0.541022	2.5406532915307e-06	Mrtfa	hypo down	Cytotoxic_T;Macrophages;CD4T
ENSMUSG00000042138	chr9	37489233	promoters	0.6037	1.7172E-2	-1.66917	9.1640889757414604E-4	-0.217059	0.297612	-0.506298	4.4358058977593897E-4	Msantd2	hypo down	Pericytes;EC
ENSMUSG00000042138	chr9	37489331	promoters	0.5767	2.4407000000000002E-2	-1.64819	1.42163286543616E-2	-0.217059	0.297612	-0.506298	4.4358058977593897E-4	Msantd2	hypo down	Pericytes;EC
ENSMUSG00000054733	chr14	64440728	gene body	-0.5184	4.7735E-2	-1.12955	1.8224831658640299E-2	0.0992022	0.316327	1.43019	5.26355122953479e-36	Msra	hypo up	VSM;Adipocytes;Neutrophils
ENSMUSG00000075705	chr17	24736701	gene body	0.6013	1.7746999999999999E-2	-1.53531	3.7493813884038801E-2	0.0264914	0.14807	1.65567	2.13639285742704e-21	Msrb1	hypo up	Adipocytes;Macrophages;Neutrophils;VSM
ENSMUSG00000075705	chr17	24737150	gene body	-0.6114	1.5443999999999999E-2	2.16417	5.4677103848551896E-4	0.0264914	0.14807	1.65567	2.13639285742704e-21	Msrb1	hyper up	Adipocytes;Macrophages;Neutrophils;VSM
ENSMUSG00000026621	chr1	184810950	gene body	-0.6473	9.0938000000000008E-3	-2.18334	8.0499815171209306E-3	-0.100859	0.368328	3.21816	2.280354306742e-33	Mtarc1	hypo up	NA
ENSMUSG00000027282	chr2	90847104	promoters	0.5211	4.6360999999999999E-2	-2.24513	8.1497301404200393E-3	-0.0952181	0.357472	1.02823	2.804871890192e-26	Mtch2	hypo up	Adipocytes;VSM
ENSMUSG00000027282	chr2	90847207	promoters	-0.5554	3.1605000000000001E-2	-1.57569	1.21908925750488E-2	-0.0952181	0.357472	1.02823	2.804871890192e-26	Mtch2	hypo up	Adipocytes;VSM
ENSMUSG00000028890	chr4	124803077	gene body	0.5495	3.3850999999999999E-2	1.55668	1.6404015556344099E-3	0.0281371	0.399028	0.533518	2.72758927172633e-06	Mtf1	hyper up	NMSC
ENSMUSG00000004748	chr11	4095251	gene body	-0.5979	1.8567E-2	-1.06103	1.49652754041102E-2	0.119357	0.394686	0.878997	3.19903624645616e-10	Mtfp1	hypo up	VSM;Adipocytes
ENSMUSG00000040675	chr10	3973708	gene body	0.5314	4.1475999999999999E-2	-1.08771	4.7684945203495801E-3	-0.255736	0.307418	-0.94413	1.9194951947208001E-2	Mthfd1l	hypo down	CD8T;Cytotoxic_T
ENSMUSG00000029009	chr4	148038914	promoters	0.5356	3.9632000000000001E-2	-1.91227	1.1836292147091899E-2	-0.526319	0.170216	0.521797	1.47519547536939E-4	Mthfr	hypo up	Macrophages;VSM
ENSMUSG00000029009	chr4	148038934	promoters	-0.5511	3.3248E-2	-1.65186	1.2994272593919601E-3	-0.526319	0.170216	0.521797	1.47519547536939E-4	Mthfr	hypo up	Macrophages;VSM
ENSMUSG00000029009	chr4	148038970	promoters	-0.5657	2.7945999999999999E-2	-1.40814	2.49070095488693e-05	-0.526319	0.170216	0.521797	1.47519547536939E-4	Mthfr	hypo up	Macrophages;VSM
ENSMUSG00000029009	chr4	148038972	promoters	-0.5784	2.3885E-2	-1.83011	8.5483219677250804E-4	-0.526319	0.170216	0.521797	1.47519547536939E-4	Mthfr	hypo up	Macrophages;VSM
ENSMUSG00000029009	chr4	148039158	promoters	-0.6067	1.6473999999999999E-2	-2.31832	8.0221156197918305E-3	-0.526319	0.170216	0.521797	1.47519547536939E-4	Mthfr	hypo up	Macrophages;VSM
ENSMUSG00000030269	chr6	113237672	promoters	0.6105	1.5630999999999999E-2	1.37186	2.5163489850918999E-2	0.0733299	0.372472	-1.0109	5.66991625952994e-20	Mtmr14	hyper down	Basophils;Macrophages
ENSMUSG00000030269	chr6	113237970	promoters	0.5298	4.2206E-2	-1.26753	3.6185956993365499E-2	0.0733299	0.372472	-1.0109	5.66991625952994e-20	Mtmr14	hypo down	Basophils;Macrophages
ENSMUSG00000021311	chr13	12258236	promoters	-0.5762	2.4565E-2	1.34241	2.5387138971428799E-2	0.171678	0.514293	-0.969454	4.29867037899813e-21	Mtr	hyper down	NA
ENSMUSG00000022353	chr15	59081972	promoters	-0.5365	3.9244000000000001E-2	-1.33672	1.85961775166282E-2	0.026609	0.259606	1.08603	4.73201767785717e-27	Mtss1	hypo up	Bcells;Lymph_EC;Platelets
ENSMUSG00000022353	chr15	59082020	promoters	-0.5811	2.3085000000000001E-2	1.19861	1.4321072457788299E-2	0.026609	0.259606	1.08603	4.73201767785717e-27	Mtss1	hyper up	Bcells;Lymph_EC;Platelets
ENSMUSG00000022353	chr15	59082041	promoters	-0.5832	2.2481000000000001E-2	1.17324	1.52529852719074E-2	0.026609	0.259606	1.08603	4.73201767785717e-27	Mtss1	hyper up	Bcells;Lymph_EC;Platelets
ENSMUSG00000022353	chr15	59082202	promoters	-0.5947	1.9380000000000001E-2	-1.78677	3.6047739104746603E-2	0.026609	0.259606	1.08603	4.73201767785717e-27	Mtss1	hypo up	Bcells;Lymph_EC;Platelets
ENSMUSG00000022353	chr15	59082279	promoters	-0.6025	1.7451000000000001E-2	1.4445	1.06823025069587E-2	0.026609	0.259606	1.08603	4.73201767785717e-27	Mtss1	hyper up	Bcells;Lymph_EC;Platelets
ENSMUSG00000022353	chr15	59082362	promoters	-0.6905	4.3779999999999999E-3	1.70299	1.00905599324924E-2	0.026609	0.259606	1.08603	4.73201767785717e-27	Mtss1	hyper up	Bcells;Lymph_EC;Platelets
ENSMUSG00000038065	chr6	54699163	gene body	0.6159	1.4504E-2	1.9291	4.3128590997089399E-2	0.0906088	0.402877	-0.631103	2.34128232437304e-06	Mturn	hyper down	CD8T;VSM;Pdgfra_APC
ENSMUSG00000001156	chr6	86668852	promoters	0.6992	3.7201999999999999E-3	1.8049	2.5292298741111E-2	-0.220601	0.371488	-0.725298	1.64547940154097e-05	Mxd1	hyper down	NK;Cytotoxic_T;Neutrophils;Basophils;Treg
ENSMUSG00000068566	chr7	3290225	gene body	0.5415	3.7074999999999997E-2	-2.25605	1.32000671302886E-2	-0.287943	0.337416	-0.644718	8.78744435506283e-08	Myadm	hypo down	Pdgfra_APC;EC;Macrophages;Lymph_EC;Neutrophils;VSM;Pericytes
ENSMUSG00000017861	chr2	163054989	gene body	0.5257	4.4139999999999999E-2	1.34976	1.0358977952770999E-2	0.182578	0.351738	-1.54916	1.12904151245228e-06	Mybl2	hyper down	Cytotoxic_T
ENSMUSG00000028647	chr4	123905026	promoters	0.5709	2.6225999999999999E-2	1.95703	1.12178484943436E-2	0.222032	0.295733	0.533741	1.03012454617837E-3	Mycbp	hyper up	VSM;Adipocytes;Pericytes
ENSMUSG00000028647	chr4	123905239	promoters	0.5393	3.7998999999999998E-2	1.23441	1.2624510828613499E-2	0.222032	0.295733	0.533741	1.03012454617837E-3	Mycbp	hyper up	VSM;Adipocytes;Pericytes
ENSMUSG00000033004	chr14	103346185	gene body	0.5308	4.1787999999999999E-2	-2.98998	8.12243826005557E-3	-0.00319945	0.415088	-0.785516	9.19452853310797e-19	Mycbp2	hypo down	NA
ENSMUSG00000035441	chr11	80779684	gene body	0.5294	4.2416000000000002E-2	1.41993	6.0097121061805803E-3	-0.00793664	0.391848	-1.27102	1.17537080962596e-24	Myo1d	hyper down	Basophils;VSM;EC
ENSMUSG00000035441	chr11	80780094	promoters	-0.6721	6.0569999999999999E-3	-1.07498	1.46677323437741E-2	0.189441	0.46031	-1.27102	1.17537080962596e-24	Myo1d	hypo down	Basophils;VSM;EC
ENSMUSG00000032220	chr9	70207393	promoters	0.651	8.5698000000000007E-3	1.66446	2.5088167470771802E-2	-0.0181696	0.161075	-0.669967	4.57250403510667e-05	Myo1e	hyper down	Bcells;VSM
ENSMUSG00000032220	chr9	70207600	promoters	0.5695	2.6682000000000001E-2	-1.26449	3.5824965649900203E-2	-0.0181696	0.161075	-0.669967	4.57250403510667e-05	Myo1e	hypo down	Bcells;VSM
ENSMUSG00000032220	chr9	70207840	promoters	-0.5283	4.2939999999999999E-2	-1.12828	2.33195436493296E-3	-0.0181696	0.161075	-0.669967	4.57250403510667e-05	Myo1e	hypo down	Bcells;VSM
ENSMUSG00000025885	chr18	74442386	gene body	-0.5699	2.6563E-2	-1.1227	7.9788238697984602E-3	0.0124608	0.300716	0.920079	2.55533060755778e-20	Myo5b	hypo up	Adipocytes
ENSMUSG00000025885	chr18	74442587	gene body	-0.5912	2.0285000000000001E-2	-1.01797	1.6663715427618899E-3	0.0124608	0.300716	0.920079	2.55533060755778e-20	Myo5b	hypo up	Adipocytes
ENSMUSG00000025885	chr18	74442594	gene body	-0.6612	7.2778000000000001E-3	-1.37445	1.33439439882286E-2	0.0124608	0.300716	0.920079	2.55533060755778e-20	Myo5b	hypo up	Adipocytes
ENSMUSG00000030380	chr7	13043933	gene body	-0.5371	3.8956999999999999E-2	1.20394	1.7740438025342101E-2	0.101235	0.336981	-0.913104	1.7855039526081299E-4	Mzf1	hyper down	NA
ENSMUSG00000001053	chr11	51650580	gene body	0.6449	9.4306000000000008E-3	-2.54644	3.6966336952694599E-2	-0.111185	0.317559	-1.22684	1.50433088969502e-15	N4bp3	hypo down	Lymph_EC;EC
ENSMUSG00000001053	chr11	51650648	gene body	0.6409	1.0044000000000001E-2	-1.36581	7.9430541680466597E-3	-0.111185	0.317559	-1.22684	1.50433088969502e-15	N4bp3	hypo down	Lymph_EC;EC
ENSMUSG00000001053	chr11	51650657	gene body	0.6404	1.0113E-2	-1.21338	3.5928147366963099E-2	-0.111185	0.317559	-1.22684	1.50433088969502e-15	N4bp3	hypo down	Lymph_EC;EC
ENSMUSG00000001053	chr11	51650662	gene body	0.6404	1.0113E-2	-1.59242	3.6742319272522903E-2	-0.111185	0.317559	-1.22684	1.50433088969502e-15	N4bp3	hypo down	Lymph_EC;EC
ENSMUSG00000001053	chr11	51650705	gene body	0.6322	1.1454000000000001E-2	-1.30151	7.9285486124327006E-3	-0.111185	0.317559	-1.22684	1.50433088969502e-15	N4bp3	hypo down	Lymph_EC;EC
ENSMUSG00000001053	chr11	51650728	gene body	0.5279	4.3133999999999999E-2	-1.04446	3.5706805686613101E-2	-0.111185	0.317559	-1.22684	1.50433088969502e-15	N4bp3	hypo down	Lymph_EC;EC
ENSMUSG00000001053	chr11	51650759	gene body	0.5148	4.9569000000000002E-2	-1.19962	3.5974040769314701E-2	-0.111185	0.317559	-1.22684	1.50433088969502e-15	N4bp3	hypo down	Lymph_EC;EC
ENSMUSG00000001053	chr11	51650763	gene body	-0.5475	3.4620999999999999E-2	-1.19962	3.5974040769314701E-2	-0.111185	0.317559	-1.22684	1.50433088969502e-15	N4bp3	hypo down	Lymph_EC;EC
ENSMUSG00000002728	chr2	145903545	gene body	-0.6461	9.2592999999999998E-3	-2.16203	9.2034484580143401E-4	-0.201914	0.401328	0.562579	8.73950563226328e-06	Naa20	hypo up	Adipocytes;NMSC;Pericytes;VSM;EC
ENSMUSG00000002728	chr2	145903567	gene body	-0.743	1.5031000000000001E-3	-1.52143	3.6025939187688601E-2	-0.201914	0.401328	0.562579	8.73950563226328e-06	Naa20	hypo up	Adipocytes;NMSC;Pericytes;VSM;EC
ENSMUSG00000036282	chr14	49171881	promoters	0.6719	6.0771000000000002E-3	-1.55333	1.1914028424171301E-2	-0.139466	0.452674	0.781932	1.32135447029116e-10	Naa30	hypo up	Adipocytes;CD8T
ENSMUSG00000036282	chr14	49172572	promoters	-0.5389	3.8188E-2	-1.71016	3.6164107800884998E-2	-0.139466	0.452674	0.781932	1.32135447029116e-10	Naa30	hypo up	Adipocytes;CD8T
ENSMUSG00000036282	chr14	49172621	promoters	-0.5993	1.8217000000000001E-2	-1.1541	3.5641697211608502E-2	-0.139466	0.452674	0.781932	1.32135447029116e-10	Naa30	hypo up	Adipocytes;CD8T
ENSMUSG00000059278	chr11	69396081	gene body	-0.5914	2.0235E-2	-1.54794	3.56722733363058E-2	-0.0237504	0.469817	0.673624	3.8331760372244902E-3	Naa38	hypo up	Adipocytes;Pericytes;Pdgfra_APC;NMSC;VSM;Lymph_EC;EC;Macrophages
ENSMUSG00000029413	chr5	92278108	promoters	-0.5205	4.6678999999999998E-2	-1.18794	1.1968157326106199E-2	0.116391	0.47225	-1.42618	5.29564868623697e-19	Naaa	hypo down	Macrophages;Pdgfra_APC;NMSC
ENSMUSG00000001910	chr8	84687719	gene body	-0.6568	7.8166999999999993E-3	-1.17745	1.6057238584795599E-2	0.229556	0.363038	0.552878	1.60530308174063e-10	Nacc1	hypo up	VSM
ENSMUSG00000026932	chr2	26122406	gene body	-0.6091	1.5949000000000001E-2	-1.00919	6.9692741079948996E-3	-0.0230515	0.352338	0.724328	1.38056196674783e-20	Nacc2	hypo up	Adipocytes;VSM;MSC;NMSC
ENSMUSG00000026932	chr2	26122735	gene body	-0.6519	8.4548000000000002E-3	1.25238	9.7455520954502408E-3	-0.0230515	0.352338	0.724328	1.38056196674783e-20	Nacc2	hyper up	Adipocytes;VSM;MSC;NMSC
ENSMUSG00000026932	chr2	26123010	gene body	-0.6731	5.9541999999999998E-3	1.9023	6.1632042001517296E-3	-0.0230515	0.352338	0.724328	1.38056196674783e-20	Nacc2	hyper up	Adipocytes;VSM;MSC;NMSC
ENSMUSG00000022253	chr15	9071474	gene body	-0.5207	4.6585000000000001E-2	1.25841	2.5646591203396199E-2	-0.293996	0.242416	0.638032	2.85764205712772e-09	Nadk2	hyper up	Adipocytes
ENSMUSG00000022253	chr15	9071598	gene body	-0.5443	3.5930999999999998E-2	-2.48805	3.66317235765313E-2	-0.293996	0.242416	0.638032	2.85764205712772e-09	Nadk2	hypo up	Adipocytes
ENSMUSG00000022253	chr15	9071620	gene body	-0.5443	3.5930999999999998E-2	-2.00075	3.6727258325735201E-2	-0.293996	0.242416	0.638032	2.85764205712772e-09	Nadk2	hypo up	Adipocytes
ENSMUSG00000022253	chr15	9071622	gene body	-0.5622	2.9142999999999999E-2	-2.23767	8.2537086077477395E-3	-0.293996	0.242416	0.638032	2.85764205712772e-09	Nadk2	hypo up	Adipocytes
ENSMUSG00000022253	chr15	9071624	gene body	-0.5645	2.8374E-2	-1.9023	3.7094800785265898E-2	-0.293996	0.242416	0.638032	2.85764205712772e-09	Nadk2	hypo up	Adipocytes
ENSMUSG00000022253	chr15	9071636	gene body	-0.588	2.1153000000000002E-2	-2.00075	3.6727258325735201E-2	-0.293996	0.242416	0.638032	2.85764205712772e-09	Nadk2	hypo up	Adipocytes
ENSMUSG00000022253	chr15	9071648	gene body	-0.5934	1.9705E-2	-1.9023	3.7094800785265898E-2	-0.293996	0.242416	0.638032	2.85764205712772e-09	Nadk2	hypo up	Adipocytes
ENSMUSG00000022253	chr15	9071673	gene body	-0.6168	1.4323000000000001E-2	-2.44112	8.2972670066268003E-3	-0.293996	0.242416	0.638032	2.85764205712772e-09	Nadk2	hypo up	Adipocytes
ENSMUSG00000022253	chr15	9071734	gene body	-0.6195	1.3776E-2	-2.47994	3.6959465874760601E-2	-0.293996	0.242416	0.638032	2.85764205712772e-09	Nadk2	hypo up	Adipocytes
ENSMUSG00000039164	chr2	32451082	gene body	0.6209	1.3512E-2	-1.41895	2.08596176216885E-2	-0.137286	0.390181	0.702581	2.34299018471248e-05	Naif1	hypo up	NA
ENSMUSG00000039164	chr2	32451438	gene body	-0.6479	8.9993999999999994E-3	1.58708	1.02916993537246E-3	-0.137286	0.390181	0.702581	2.34299018471248e-05	Naif1	hyper up	NA
ENSMUSG00000028334	chr4	46489279	promoters	0.778	6.3707E-4	-1.50093	8.1958603783474204E-3	-0.125982	0.224391	-0.764856	2.159476395412E-3	Nans	hypo down	CD8T;Treg;Cytotoxic_T;NK
ENSMUSG00000028334	chr4	46489284	promoters	0.7749	6.9196000000000004E-4	-1.28721	9.3672158199370192E-3	-0.125982	0.224391	-0.764856	2.159476395412E-3	Nans	hypo down	CD8T;Treg;Cytotoxic_T;NK
ENSMUSG00000028334	chr4	46489307	promoters	0.7586	1.0438999999999999E-3	-1.07251	2.4333847675297501E-3	-0.125982	0.224391	-0.764856	2.159476395412E-3	Nans	hypo down	CD8T;Treg;Cytotoxic_T;NK
ENSMUSG00000028334	chr4	46489309	promoters	0.7466	1.3847E-3	-1.33774	3.2178069589241499E-2	-0.125982	0.224391	-0.764856	2.159476395412E-3	Nans	hypo down	CD8T;Treg;Cytotoxic_T;NK
ENSMUSG00000028334	chr4	46489318	promoters	0.6961	3.9471000000000003E-3	-1.27316	3.63506863490922E-2	-0.125982	0.224391	-0.764856	2.159476395412E-3	Nans	hypo down	CD8T;Treg;Cytotoxic_T;NK
ENSMUSG00000000056	chr11	121236732	promoters	-0.6016	1.7659999999999999E-2	-1.17059	1.6133591879039001E-2	-0.0403635	0.596442	0.584358	2.22644774499284e-07	Narf	hypo up	NA
ENSMUSG00000048142	chr5	33996044	promoters	-0.5884	2.103E-2	-1.2577	1.6380605497027498E-2	-0.229878	0.385827	1.21807	2.77637505319447e-47	Nat8l	hypo up	VSM;Lymph_EC;Adipocytes;NMSC
ENSMUSG00000048142	chr5	33996093	promoters	-0.6491	8.8342999999999998E-3	-1.18961	1.63203682115612E-3	-0.229878	0.385827	1.21807	2.77637505319447e-47	Nat8l	hypo up	VSM;Lymph_EC;Adipocytes;NMSC
ENSMUSG00000048142	chr5	33996118	promoters	-0.667	6.6020000000000002E-3	-1.44332	8.7755321319947001E-4	-0.229878	0.385827	1.21807	2.77637505319447e-47	Nat8l	hypo up	VSM;Lymph_EC;Adipocytes;NMSC
ENSMUSG00000048142	chr5	33996141	promoters	-0.6958	3.967E-3	-1.81755	8.1160931362405792E-3	-0.229878	0.385827	1.21807	2.77637505319447e-47	Nat8l	hypo up	VSM;Lymph_EC;Adipocytes;NMSC
ENSMUSG00000048142	chr5	33996741	gene body	-0.7181	2.5692000000000002E-3	-1.02439	7.9513746570173596E-3	-0.124896	0.392012	1.21807	2.77637505319447e-47	Nat8l	hypo up	VSM;Lymph_EC;Adipocytes;NMSC
ENSMUSG00000048142	chr5	33996819	gene body	-0.7485	1.3278000000000001E-3	-1.82609	8.1165982515079196E-3	-0.124896	0.392012	1.21807	2.77637505319447e-47	Nat8l	hypo up	VSM;Lymph_EC;Adipocytes;NMSC
ENSMUSG00000048142	chr5	33996821	gene body	-0.844	7.6071e-05	-1.67035	7.9709838132735206E-3	-0.124896	0.392012	1.21807	2.77637505319447e-47	Nat8l	hypo up	VSM;Lymph_EC;Adipocytes;NMSC
ENSMUSG00000009418	chr1	135585027	gene body	0.5633	2.8781999999999999E-2	-2.25118	1.6116327350965499E-2	-0.177151	0.350553	-0.556088	1.38893533464741e-07	Nav1	hypo down	NMSC;EC;Macrophages;Pdgfra_APC;MSC
ENSMUSG00000052512	chr7	49246689	gene body	0.57	2.6518E-2	-1.91154	3.5774722659364599E-2	-0.0422301	0.351081	0.809555	2.72454063005308e-05	Nav2	hypo up	NMSC;VSM;Treg
ENSMUSG00000052512	chr7	49246698	gene body	0.52	4.6933000000000002E-2	-1.59095	3.66851269569839E-2	-0.0422301	0.351081	0.809555	2.72454063005308e-05	Nav2	hypo up	NMSC;VSM;Treg
ENSMUSG00000017119	chr11	101551662	promoters	0.609	1.5958E-2	1.85605	6.1740824345326902E-3	0.835899	0.258668	0.623539	6.32609448869712e-30	Nbr1	hyper up	Pericytes;VSM;EC;Adipocytes;NMSC
ENSMUSG00000017119	chr11	101552235	promoters	-0.6468	9.1640999999999997E-3	-2.61161	8.1953129629736693E-3	0.835899	0.258668	0.623539	6.32609448869712e-30	Nbr1	hypo up	Pericytes;VSM;EC;Adipocytes;NMSC
ENSMUSG00000022774	chr16	31948512	gene body	-0.5149	4.9519000000000001E-2	-1.09066	1.42356924649408e-05	-0.058538	0.417273	0.556292	1.8774266619014501E-3	Ncbp2	hypo up	NMSC;Pdgfra_APC;Adipocytes;Pericytes;VSM
ENSMUSG00000027002	chr2	80580785	gene body	-0.5253	4.4350000000000001E-2	-1.40294	7.9691701930585009E-3	-0.10062	0.433166	0.531802	1.72626084558472e-15	Nckap1	hypo up	Adipocytes;Pdgfra_APC;VSM;NMSC;Lymph_EC;Pericytes;EC;MSC
ENSMUSG00000027002	chr2	80580924	gene body	-0.8114	2.4068000000000001E-4	-2.01207	9.1992391458164101E-4	-0.10062	0.433166	0.531802	1.72626084558472e-15	Nckap1	hypo up	Adipocytes;Pdgfra_APC;VSM;NMSC;Lymph_EC;Pericytes;EC;MSC
ENSMUSG00000027678	chr2	165993076	gene body	0.5724	2.5760000000000002E-2	-1.55623	8.0059299973955101E-3	-0.0510958	0.391321	-0.737216	1.8398765834563e-13	Ncoa3	hypo down	NA
ENSMUSG00000027634	chr2	156991808	promoters	-0.5229	4.5508E-2	-1.43313	3.2415692679972803E-2	-0.468631	0.260213	0.6968	4.43177549601608e-20	Ndrg3	hypo up	Pericytes;Adipocytes;VSM;CD4T
ENSMUSG00000027634	chr2	156991949	promoters	-0.5229	4.5508E-2	-1.57748	3.6276502756166701E-2	-0.468631	0.260213	0.6968	4.43177549601608e-20	Ndrg3	hypo up	Pericytes;Adipocytes;VSM;CD4T
ENSMUSG00000027634	chr2	156991988	promoters	-0.5294	4.2431000000000003E-2	-1.57748	3.6276502756166701E-2	-0.468631	0.260213	0.6968	4.43177549601608e-20	Ndrg3	hypo up	Pericytes;Adipocytes;VSM;CD4T
ENSMUSG00000027634	chr2	156992013	promoters	-0.5632	2.8794E-2	-1.80793	3.6094030740483903E-2	-0.468631	0.260213	0.6968	4.43177549601608e-20	Ndrg3	hypo up	Pericytes;Adipocytes;VSM;CD4T
ENSMUSG00000020022	chr10	94199012	gene body	0.7462	1.3979000000000001E-3	1.81527	8.13542234396636E-4	0.315866	0.248358	0.751708	1.81138074046934e-08	Ndufa12	hyper up	VSM;Adipocytes
ENSMUSG00000020022	chr10	94199018	gene body	0.6467	9.1783999999999998E-3	1.4651	4.0770022373673602E-2	0.315866	0.248358	0.751708	1.81138074046934e-08	Ndufa12	hyper up	VSM;Adipocytes
ENSMUSG00000020022	chr10	94199406	gene body	0.5437	3.6191000000000001E-2	1.647	4.8473259204243099E-2	0.315866	0.248358	0.751708	1.81138074046934e-08	Ndufa12	hyper up	VSM;Adipocytes
ENSMUSG00000020022	chr10	94199477	gene body	-0.5513	3.3160000000000002E-2	1.94448	1.1715170749217199E-2	0.315866	0.248358	0.751708	1.81138074046934e-08	Ndufa12	hyper up	VSM;Adipocytes
ENSMUSG00000035674	chr7	3617428	promoters	-0.6652	6.8089999999999999E-3	-1.43532	1.28647365708275E-2	-0.330788	0.233298	0.609997	5.86655083282557e-05	Ndufa3	hypo up	Adipocytes;VSM
ENSMUSG00000000399	chr6	126849145	promoters	-0.6206	1.3558000000000001E-2	-2.44478	3.5589050428382701E-2	-0.461379	0.330326	0.998097	2.01491559856047e-27	Ndufa9	hypo up	Adipocytes;VSM
ENSMUSG00000027673	chr3	32737066	promoters	-0.5999	1.8065999999999999E-2	-1.43406	1.3719870958467901E-2	0.160922	0.464681	0.767249	1.16633945918537e-10	Ndufb5	hypo up	Adipocytes;VSM
ENSMUSG00000025968	chr1	63176770	gene body	-0.687	4.6641E-3	-1.95218	1.43813287348388E-3	-0.448869	0.294882	0.593331	1.16034476509659e-13	Ndufs1	hypo up	VSM;Adipocytes
ENSMUSG00000024099	chr17	66101221	promoters	0.5699	2.6554999999999999E-2	1.40854	2.5590415356826501E-2	0.224158	0.466587	0.684168	7.30602882274165e-11	Ndufv2	hyper up	Adipocytes;Pericytes;MSC;VSM
ENSMUSG00000062300	chr7	19749486	promoters	-0.6203	1.3613E-2	-1.12537	1.22537928069431E-2	-1.20797	0.200376	0.873646	3.13057086146651e-19	Nectin2	hypo up	Adipocytes;EC;Lymph_EC;VSM
ENSMUSG00000026622	chr1	191821873	gene body	-0.604	1.7100000000000001E-2	-1.14116	1.6036592603848401E-2	-0.188927	0.408924	-1.13628	2.6402808762326101E-2	Nek2	hypo down	Cytotoxic_T
ENSMUSG00000055409	chr7	49975042	promoters	0.5728	2.564E-2	1.41139	1.1002716821152701E-2	-0.517041	0.364934	-5.407	8.6955031510148903E-4	Nell1	hyper down	NA
ENSMUSG00000055409	chr7	49975547	gene body	-0.5145	4.9744999999999998E-2	1.58964	2.5525607259966599E-2	0.0107598	0.408022	-5.407	8.6955031510148903E-4	Nell1	hyper down	NA
ENSMUSG00000003847	chr8	107293986	gene body	-0.5473	3.4727000000000001E-2	-1.87738	8.0624225996806295E-3	0.138404	0.509984	-0.553619	2.86772456866403e-08	Nfat5	hypo down	Lymph_EC;EC
ENSMUSG00000027544	chr2	168525675	gene body	0.6388	1.0366E-2	-1.68714	1.25078222686944E-2	-0.0171633	0.374386	-1.03773	1.34372836135051e-05	Nfatc2	hypo down	ILC2s;Treg;NMSC;Cytotoxic_T;MSC;Pdgfra_APC;Macrophages;Lymph_EC
ENSMUSG00000027544	chr2	168590252	gene body	-0.5956	1.9147000000000001E-2	-1.23456	4.9657400772820902E-2	-0.0171633	0.374386	-1.03773	1.34372836135051e-05	Nfatc2	hypo down	ILC2s;Treg;NMSC;Cytotoxic_T;MSC;Pdgfra_APC;Macrophages;Lymph_EC
ENSMUSG00000027544	chr2	168601519	gene body	-0.7227	2.3346E-3	-1.38725	4.51381057828346E-4	-0.0171633	0.374386	-1.03773	1.34372836135051e-05	Nfatc2	hypo down	ILC2s;Treg;NMSC;Cytotoxic_T;MSC;Pdgfra_APC;Macrophages;Lymph_EC
ENSMUSG00000056749	chr13	52980489	gene body	0.6738	5.8852000000000002E-3	-1.54248	9.5036487140102402E-4	-0.151464	0.382766	0.744341	3.3204626888175298E-2	Nfil3	hypo up	NK;Cytotoxic_T;VSM;Neutrophils;Treg;Macrophages;Basophils
ENSMUSG00000023947	chr17	45555790	promoters	0.6964	3.9262000000000003E-3	-1.56002	1.45086446104891E-2	-0.283307	0.251333	-1.30894	2.32569227979802e-05	Nfkbie	hypo down	Basophils;Bcells;Macrophages;Neutrophils
ENSMUSG00000023947	chr17	45555828	promoters	0.6656	6.7596000000000002E-3	-1.22014	7.9864638928940392E-3	-0.283307	0.251333	-1.30894	2.32569227979802e-05	Nfkbie	hypo down	Basophils;Bcells;Macrophages;Neutrophils
ENSMUSG00000027618	chr2	156144048	gene body	-0.5556	3.1537000000000003E-2	-1.21263	3.5923163131113399E-2	-0.204232	0.293578	0.58191	8.48109271471276e-14	Nfs1	hypo up	VSM;Adipocytes
ENSMUSG00000072889	chr5	72559876	promoters	-0.7226	2.3416999999999999E-3	1.35841	1.2199071362030399E-2	-0.286834	0.569209	-0.572298	1.40632634170184E-4	Nfxl1	hyper down	Macrophages;Pdgfra_APC
ENSMUSG00000000120	chr11	95585577	gene body	0.716	2.6779999999999998E-3	-1.8282	1.2058228728028499E-2	-0.130556	0.373831	-2.44685	4.77583811471657e-19	Ngfr	hypo down	NMSC;Pericytes
ENSMUSG00000000120	chr11	95587639	gene body	0.5335	4.0552999999999999E-2	-1.42698	3.6888309734844998E-2	-0.130556	0.373831	-2.44685	4.77583811471657e-19	Ngfr	hypo down	NMSC;Pericytes
ENSMUSG00000021806	chr14	19751238	promoters	0.6215	1.3388000000000001E-2	-2.03079	1.4019505056246599E-2	-0.230547	0.315918	-1.22618	8.46095947302898e-16	Nid2	hypo down	Pdgfra_APC;EC;Lymph_EC;NMSC;Pericytes
ENSMUSG00000021806	chr14	19751490	promoters	0.5963	1.8960000000000001E-2	-1.35133	1.28118194855136E-2	-0.230547	0.315918	-1.22618	8.46095947302898e-16	Nid2	hypo down	Pdgfra_APC;EC;Lymph_EC;NMSC;Pericytes
ENSMUSG00000021806	chr14	19751565	promoters	0.5305	4.1907E-2	-1.65131	8.9536046432577205E-4	-0.230547	0.315918	-1.22618	8.46095947302898e-16	Nid2	hypo down	Pdgfra_APC;EC;Lymph_EC;NMSC;Pericytes
ENSMUSG00000068115	chr2	151009118	gene body	-0.584	2.2246999999999999E-2	-1.26252	1.9348151708912401E-3	-0.0986904	0.468464	-0.895365	3.227277801562e-07	Ninl	hypo down	VSM
ENSMUSG00000029432	chr5	129725097	promoters	-0.5237	4.5095000000000003E-2	-1.64212	1.36010326329282E-2	0.154776	0.327166	0.785353	5.98415945140084e-18	Nipsnap2	hypo up	Pdgfra_APC;VSM;Adipocytes;NMSC;Lymph_EC
ENSMUSG00000020936	chr11	103028547	gene body	0.6534	8.2562999999999994E-3	1.70362	4.53543121614308E-2	0.0582726	0.337229	0.5048	1.24406690667623e-12	Nmt1	hyper up	NMSC;Macrophages;EC;Pericytes;VSM;Adipocytes
ENSMUSG00000036285	chr5	77309321	gene body	-0.5667	2.7612999999999999E-2	-1.78465	8.1647061258102397E-3	-0.168448	0.255236	0.504962	3.9955210073235498E-4	Noa1	hypo up	Adipocytes
ENSMUSG00000036285	chr5	77309357	gene body	-0.5845	2.2121999999999999E-2	-2.07631	8.9280814819332798E-4	-0.168448	0.255236	0.504962	3.9955210073235498E-4	Noa1	hypo up	Adipocytes
ENSMUSG00000023087	chr3	51225082	gene body	0.5375	3.8781999999999997E-2	-1.22735	1.51886483753621E-2	-0.266924	0.224708	0.906381	9.5337889681748594E-3	Noct	hypo up	EC;Adipocytes;Macrophages
ENSMUSG00000023087	chr3	51225093	gene body	-0.515	4.9468999999999999E-2	-1.1435	8.0570780647974804E-3	-0.266924	0.224708	0.906381	9.5337889681748594E-3	Noct	hypo up	EC;Adipocytes;Macrophages
ENSMUSG00000042988	chr11	120661179	promoters	-0.6899	4.4261999999999999E-3	-1.34697	4.6019078242090498E-2	-0.0491991	0.348958	0.7626	2.8386303115530798E-2	Notum	hypo up	NA
ENSMUSG00000026077	chr1	39194477	gene body	0.5568	3.1074999999999998E-2	-1.06034	5.6625991064919497E-3	0.00277429	0.311582	0.624016	4.1796398498201298E-2	Npas2	hypo up	Pdgfra_APC
ENSMUSG00000024413	chr18	12236229	gene body	0.5841	2.2235000000000001E-2	-1.19349	8.2528526051672407E-3	-0.116767	0.299691	-0.639051	2.1541967070059e-12	Npc1	hypo down	Pdgfra_APC;MSC;NMSC;Macrophages;NK
ENSMUSG00000024413	chr18	12236292	gene body	0.5337	4.0460999999999997E-2	-1.15292	8.14638436618648E-3	-0.116767	0.299691	-0.639051	2.1541967070059e-12	Npc1	hypo down	Pdgfra_APC;MSC;NMSC;Macrophages;NK
ENSMUSG00000024413	chr18	12236301	gene body	-0.5567	3.1129E-2	-1.41983	9.5203473519183505E-3	-0.116767	0.299691	-0.639051	2.1541967070059e-12	Npc1	hypo down	Pdgfra_APC;MSC;NMSC;Macrophages;NK
ENSMUSG00000040998	chr3	132949872	gene body	0.5335	4.0569000000000001E-2	1.77482	1.04020847206615E-2	0.292883	0.336099	3.82535	1.16698414206609e-49	Npnt	hyper up	VSM;EC
ENSMUSG00000040998	chr3	132950501	promoters	-0.5983	1.8478000000000001E-2	-2.05952	1.57336713618202E-2	0.243842	0.394504	3.82535	1.16698414206609e-49	Npnt	hypo up	VSM;EC
ENSMUSG00000027931	chr3	90465355	gene body	0.79	4.5801000000000001E-4	-2.02552	9.0624535068723096E-4	-0.805613	0.234626	-0.726214	6.91717985063877e-15	Npr1	hypo down	Adipocytes;Lymph_EC;Pdgfra_APC;EC
ENSMUSG00000027931	chr3	90465357	gene body	0.7823	5.6709000000000002E-4	-1.67345	8.7288827505506395E-4	-0.805613	0.234626	-0.726214	6.91717985063877e-15	Npr1	hypo down	Adipocytes;Lymph_EC;Pdgfra_APC;EC
ENSMUSG00000027931	chr3	90465477	promoters	0.5621	2.9198999999999999E-2	-1.78442	8.8326676844846898E-4	-0.550363	0.230612	-0.726214	6.91717985063877e-15	Npr1	hypo down	Adipocytes;Lymph_EC;Pdgfra_APC;EC
ENSMUSG00000069171	chr13	78199543	promoters	0.5301	4.2101E-2	-1.09026	1.46224177273502E-3	0.123103	0.33076	-1.01148	1.6833605104397799E-3	Nr2f1	hypo down	Pdgfra_APC;EC;NMSC;Lymph_EC;Pericytes;VSM;MSC
ENSMUSG00000030551	chr7	70360451	gene body	0.5774	2.4188000000000001E-2	-1.21902	1.57638942354664E-2	-0.0641628	0.366947	-0.688469	1.3385351951135101E-4	Nr2f2	hypo down	VSM;MSC;EC;Lymph_EC;NMSC;Pericytes;Pdgfra_APC
ENSMUSG00000030551	chr7	70361443	gene body	0.5325	4.1005E-2	1.64915	2.49828970135406E-2	-0.0641628	0.366947	-0.688469	1.3385351951135101E-4	Nr2f2	hyper down	VSM;MSC;EC;Lymph_EC;NMSC;Pericytes;Pdgfra_APC
ENSMUSG00000030551	chr7	70361504	gene body	-0.5204	4.6716000000000001E-2	1.65731	2.4978719770427399E-2	-0.0641628	0.366947	-0.688469	1.3385351951135101E-4	Nr2f2	hyper down	VSM;MSC;EC;Lymph_EC;NMSC;Pericytes;Pdgfra_APC
ENSMUSG00000030551	chr7	70361525	gene body	-0.559	3.0299E-2	2.2878	2.5252375631242101E-2	-0.0641628	0.366947	-0.688469	1.3385351951135101E-4	Nr2f2	hyper down	VSM;MSC;EC;Lymph_EC;NMSC;Pericytes;Pdgfra_APC
ENSMUSG00000030551	chr7	70361556	gene body	-0.5683	2.7089999999999999E-2	1.9035	2.5248076874113901E-2	-0.0641628	0.366947	-0.688469	1.3385351951135101E-4	Nr2f2	hyper down	VSM;MSC;EC;Lymph_EC;NMSC;Pericytes;Pdgfra_APC
ENSMUSG00000002393	chr8	71376046	gene body	0.6387	1.0378E-2	-1.15576	4.3775368135298802E-2	-0.0950382	0.324196	0.680088	6.02042663762535e-10	Nr2f6	hypo up	Pdgfra_APC;Lymph_EC;NMSC;Pericytes;Adipocytes;VSM;EC
ENSMUSG00000002393	chr8	71380567	gene body	-0.5187	4.7601999999999998E-2	-1.4004	9.0057737044971498E-3	-0.0950382	0.324196	0.680088	6.02042663762535e-10	Nr2f6	hypo up	Pdgfra_APC;Lymph_EC;NMSC;Pericytes;Adipocytes;VSM;EC
ENSMUSG00000002393	chr8	71381061	gene body	-0.5417	3.6992999999999998E-2	-1.65839	7.9714347851379992E-3	-0.0950382	0.324196	0.680088	6.02042663762535e-10	Nr2f6	hypo up	Pdgfra_APC;Lymph_EC;NMSC;Pericytes;Adipocytes;VSM;EC
ENSMUSG00000002393	chr8	71381091	gene body	-0.5575	3.0817000000000001E-2	-1.7341	8.98161219874996E-4	-0.0950382	0.324196	0.680088	6.02042663762535e-10	Nr2f6	hypo up	Pdgfra_APC;Lymph_EC;NMSC;Pericytes;Adipocytes;VSM;EC
ENSMUSG00000031618	chr8	76899288	promoters	0.623	1.3110999999999999E-2	-1.02992	3.5622393699720298E-2	0.0827032	0.343898	-1.10757	5.1823314010947e-12	Nr3c2	hypo down	EC;Lymph_EC;VSM
ENSMUSG00000031618	chr8	76899330	promoters	0.5736	2.5381999999999998E-2	-1.05035	1.51077863593368E-2	0.0827032	0.343898	-1.10757	5.1823314010947e-12	Nr3c2	hypo down	EC;Lymph_EC;VSM
ENSMUSG00000031618	chr8	76899998	gene body	0.5321	4.1159000000000001E-2	2.44565	6.03301900867828E-3	-0.024325	0.348995	-1.10757	5.1823314010947e-12	Nr3c2	hyper down	EC;Lymph_EC;VSM
ENSMUSG00000031618	chr8	76900748	gene body	-0.5509	3.3318E-2	1.85517	2.52158900482394E-2	-0.024325	0.348995	-1.10757	5.1823314010947e-12	Nr3c2	hyper down	EC;Lymph_EC;VSM
ENSMUSG00000075590	chr15	76091459	promoters	-0.5275	4.3304000000000002E-2	1.10868	2.7730531607016002E-3	0.116482	0.417598	-1.03031	7.79185438151915e-17	Nrbp2	hyper down	NMSC;MSC;Pdgfra_APC;Pericytes;Adipocytes;Lymph_EC;VSM;EC
ENSMUSG00000025969	chr1	62706508	gene body	-0.5341	4.0287000000000003E-2	-1.75422	8.0314628699181597E-3	0.0165356	0.39787	-0.730703	1.92583367998735e-14	Nrp2	hypo down	Adipocytes;Pdgfra_APC;Lymph_EC;EC;MSC;Pericytes;NMSC;Macrophages
ENSMUSG00000039480	chr10	34418394	promoters	-0.5222	4.5845999999999998E-2	-1.33996	1.32358652633664e-05	-0.393602	0.161841	0.679435	9.28936359594278e-07	Nt5dc1	hypo up	VSM
ENSMUSG00000020019	chr10	93641313	gene body	0.6244	1.2844E-2	-1.0186	4.9599064849600704E-3	-0.156891	0.354576	0.596028	2.5788238096948399E-3	Ntn4	hypo up	VSM;EC;NMSC;Pericytes
ENSMUSG00000020019	chr10	93679730	gene body	-0.5398	3.7782999999999997E-2	1.12637	5.27055993956289e-05	-0.156891	0.354576	0.596028	2.5788238096948399E-3	Ntn4	hyper up	VSM;EC;NMSC;Pericytes
ENSMUSG00000035513	chr2	29194816	gene body	0.7248	2.2377E-3	-1.44546	3.5620107180454399E-2	-0.108394	0.344951	0.61396	1.22616232811332e-05	Ntng2	hypo up	NA
ENSMUSG00000035513	chr2	29252789	promoters	-0.6103	1.5685999999999999E-2	-2.17823	8.0206785841434106E-3	-0.209377	0.267682	0.61396	1.22616232811332e-05	Ntng2	hypo up	NA
ENSMUSG00000035513	chr2	29252839	promoters	-0.6173	1.4219000000000001E-2	-1.18237	3.5958523252050498E-2	-0.209377	0.267682	0.61396	1.22616232811332e-05	Ntng2	hypo up	NA
ENSMUSG00000035513	chr2	29252949	promoters	-0.7189	2.5281000000000001E-3	1.7294	6.2562322070490303E-3	-0.209377	0.267682	0.61396	1.22616232811332e-05	Ntng2	hyper up	NA
ENSMUSG00000055254	chr13	58806611	promoters	0.5451	3.5597999999999998E-2	-1.56421	8.0214140448715797E-3	0.0550265	0.305633	1.40986	1.47584385978952e-86	Ntrk2	hypo up	Adipocytes;VSM;Pdgfra_APC
ENSMUSG00000055254	chr13	58806660	promoters	-0.5154	4.9253999999999999E-2	-2.49325	3.57167941717728E-2	0.0550265	0.305633	1.40986	1.47584385978952e-86	Ntrk2	hypo up	Adipocytes;VSM;Pdgfra_APC
ENSMUSG00000055254	chr13	58806687	promoters	-0.5356	3.9621000000000003E-2	-1.0737	3.5612039158096298E-2	0.0550265	0.305633	1.40986	1.47584385978952e-86	Ntrk2	hypo up	Adipocytes;VSM;Pdgfra_APC
ENSMUSG00000055254	chr13	58806698	promoters	-0.5454	3.5463000000000001E-2	-1.27225	3.5670257322576497E-2	0.0550265	0.305633	1.40986	1.47584385978952e-86	Ntrk2	hypo up	Adipocytes;VSM;Pdgfra_APC
ENSMUSG00000055254	chr13	58808553	gene body	-0.5468	3.4904999999999999E-2	-2.43876	3.56588458565388E-2	-0.0174265	0.395606	1.40986	1.47584385978952e-86	Ntrk2	hypo up	Adipocytes;VSM;Pdgfra_APC
ENSMUSG00000059146	chr7	78578596	promoters	0.7074	3.1776E-3	-1.95406	3.59903750971328E-2	-0.685536	0.470036	-0.777407	5.71827708368903e-08	Ntrk3	hypo down	VSM
ENSMUSG00000039183	chr17	24886716	promoters	-0.6336	1.1207E-2	-2.96988	3.7019748438034898E-2	0.00794026	0.556822	0.693424	3.08739098800902e-10	Nubp2	hypo up	Cytotoxic_T
ENSMUSG00000002804	chr12	112942114	gene body	-0.5556	3.1529000000000001E-2	-1.29769	8.1297366027379692E-3	0.179116	0.350516	0.647609	8.3850721923443491E-3	Nudt14	hypo up	Adipocytes;CD8T;EC
ENSMUSG00000020029	chr10	95564117	gene body	0.5583	3.0550999999999998E-2	1.37132	6.1319311824220698E-3	0.276886	0.398875	0.674902	2.9580016630809499E-4	Nudt4	hyper up	NK;Neutrophils;EC;VSM;Lymph_EC
ENSMUSG00000020029	chr10	95564193	promoters	0.5243	4.4824999999999997E-2	1.0774	1.53669583581338E-2	0.182822	0.440394	0.674902	2.9580016630809499E-4	Nudt4	hyper up	NK;Neutrophils;EC;VSM;Lymph_EC
ENSMUSG00000025817	chr2	5845136	promoters	-0.6505	8.6464999999999997E-3	-1.53164	3.5859137183082999E-2	-1.33951	0.328126	0.717265	8.48998714221746e-11	Nudt5	hypo up	Cytotoxic_T;VSM;Adipocytes;Pericytes
ENSMUSG00000025817	chr2	5845169	promoters	-0.6644	6.8973000000000003E-3	-1.3043	3.5795450891924999E-2	-1.33951	0.328126	0.717265	8.48998714221746e-11	Nudt5	hypo up	Cytotoxic_T;VSM;Adipocytes;Pericytes
ENSMUSG00000035242	chr10	80827412	gene body	-0.6912	4.3233000000000004E-3	-1.0578	2.0474246843397801E-2	0.318646	0.441957	0.637708	2.39699084702986e-09	Oaz1	hypo up	Treg
ENSMUSG00000020456	chr11	6292089	gene body	-0.6719	6.0835999999999998E-3	-1.71015	9.3216511238172002E-4	0.185706	0.392174	0.542323	3.36206009636028e-18	Ogdh	hypo up	VSM;Adipocytes
ENSMUSG00000062257	chr9	28403331	gene body	-0.5581	3.0606000000000001E-2	-1.47597	1.62515703117934E-2	-0.0455226	0.447368	-1.11665	1.6459953378546101E-3	Opcml	hypo down	Pdgfra_APC;Pericytes;NMSC
ENSMUSG00000040875	chr9	114978760	gene body	0.5683	2.7077E-2	-1.99683	1.49401614951692e-05	-0.0958179	0.370772	-0.63834	2.8981733325388299E-2	Osbpl10	hypo down	NA
ENSMUSG00000042359	chr2	76406676	promoters	0.5393	3.8006999999999999E-2	-1.52645	8.3645538405734896E-3	-0.182684	0.323951	0.579123	2.2569247142409802E-3	Osbpl6	hypo up	VSM;EC
ENSMUSG00000042359	chr2	76406733	promoters	-0.5321	4.1167000000000002E-2	-1.43692	8.0477322391509301E-3	-0.182684	0.323951	0.579123	2.2569247142409802E-3	Osbpl6	hypo up	VSM;EC
ENSMUSG00000042359	chr2	76406918	promoters	-0.5324	4.1024999999999999E-2	1.38483	4.8662908178789301E-2	-0.182684	0.323951	0.579123	2.2569247142409802E-3	Osbpl6	hyper up	VSM;EC
ENSMUSG00000054594	chr7	3617428	promoters	-0.5998	1.8099000000000001E-2	-1.43532	1.28647365708275E-2	-0.330962	0.168306	2.64834	1.40101932354493e-05	Oscar	hypo up	NA
ENSMUSG00000042616	chr4	126058355	promoters	0.7401	1.6069999999999999E-3	-1.29227	1.3899770190629501E-2	-0.0102367	0.366518	-1.34107	4.50478103002353e-06	Oscp1	hypo down	Pdgfra_APC;VSM;Adipocytes
ENSMUSG00000042616	chr4	126058378	promoters	0.6448	9.4461000000000007E-3	-1.08823	1.27437126712419E-2	-0.0102367	0.366518	-1.34107	4.50478103002353e-06	Oscp1	hypo down	Pdgfra_APC;VSM;Adipocytes
ENSMUSG00000076438	chr4	123116394	promoters	-0.6602	7.3889999999999997E-3	-1.23827	6.0939212801275804E-3	-1.66304	0.140705	5.09492	5.93058325433116e-05	Oxct2b	hypo up	NA
ENSMUSG00000076438	chr4	123116419	promoters	-0.7425	1.5218E-3	-1.79893	1.48499165301975E-2	-1.66304	0.140705	5.09492	5.93058325433116e-05	Oxct2b	hypo up	NA
ENSMUSG00000021786	chr14	16243208	gene body	0.5297	4.2276000000000001E-2	-1.61149	8.0175566496018501E-3	-0.00944851	0.481318	0.955589	3.25158525869754e-27	Oxsm	hypo up	VSM;Adipocytes
ENSMUSG00000019916	chr10	59323411	promoters	0.5858	2.1756999999999999E-2	-1.06158	1.9804191084599E-2	0.0203189	0.238147	1.38303	4.73252856539963e-27	P4ha1	hypo up	Pdgfra_APC;Pericytes;NMSC;EC;MSC
ENSMUSG00000019916	chr10	59323509	promoters	0.5198	4.7010999999999997E-2	-1.10287	1.53200855581083E-2	0.0203189	0.238147	1.38303	4.73252856539963e-27	P4ha1	hypo up	Pdgfra_APC;Pericytes;NMSC;EC;MSC
ENSMUSG00000024855	chr19	5273183	promoters	-0.7252	2.2160000000000001E-3	1.04155	6.0081570920356899E-3	0.325549	0.466737	-0.83265	3.7814338957541e-14	Pacs1	hyper down	Treg;Basophils;Neutrophils
ENSMUSG00000027508	chr3	9833286	promoters	0.6051	1.6843E-2	-1.12098	1.42514321935996E-2	-0.401052	0.241881	-1.10447	1.57063986881208e-13	Pag1	hypo down	Neutrophils;CD4T;Bcells
ENSMUSG00000027508	chr3	9833288	promoters	0.5728	2.5610999999999998E-2	-1.22677	4.0780757970179597E-2	-0.401052	0.241881	-1.10447	1.57063986881208e-13	Pag1	hypo down	Neutrophils;CD4T;Bcells
ENSMUSG00000027508	chr3	9833328	promoters	0.5336	4.0485E-2	-1.05052	4.4722957391605103E-2	-0.401052	0.241881	-1.10447	1.57063986881208e-13	Pag1	hypo down	Neutrophils;CD4T;Bcells
ENSMUSG00000027508	chr3	9833495	promoters	0.5248	4.4602999999999997E-2	-1.26339	3.5697800717155101E-2	-0.401052	0.241881	-1.10447	1.57063986881208e-13	Pag1	hypo down	Neutrophils;CD4T;Bcells
ENSMUSG00000038683	chr13	41000574	promoters	0.5259	4.4074000000000002E-2	1.95521	9.9732766047552594E-3	0.400704	0.384081	1.02381	8.75846854557335e-15	Pak1ip1	hyper up	EC
ENSMUSG00000038729	chr4	57783352	gene body	-0.5452	3.5573E-2	-1.48612	3.57959735779559E-2	-0.0522301	0.349653	-1.02037	2.5011174824334e-05	Pakap	hypo down	VSM;Pericytes
ENSMUSG00000033610	chr19	34879040	gene body	-0.6294	1.193E-2	1.22645	4.8588140938726501E-2	0.101558	0.471693	0.628692	8.04634047000544e-07	Pank1	hyper up	Basophils;Adipocytes;VSM
ENSMUSG00000064225	chr9	95559463	promoters	0.5718	2.5947999999999999E-2	1.68979	2.5114252039382501E-2	0.051149	0.343921	2.21835	9.231502822268e-149	Paqr9	hyper up	Adipocytes
ENSMUSG00000064225	chr9	95559502	promoters	0.5491	3.3994000000000003E-2	2.28097	2.5105117950731899E-2	0.051149	0.343921	2.21835	9.231502822268e-149	Paqr9	hyper up	Adipocytes
ENSMUSG00000064225	chr9	95559535	promoters	0.5232	4.5338000000000003E-2	2.39879	7.0307227580347403E-4	0.051149	0.343921	2.21835	9.231502822268e-149	Paqr9	hyper up	Adipocytes
ENSMUSG00000064225	chr9	95559800	promoters	-0.5494	3.3869999999999997E-2	1.58187	1.01180465413927E-2	0.051149	0.343921	2.21835	9.231502822268e-149	Paqr9	hyper up	Adipocytes
ENSMUSG00000064225	chr9	95559876	gene body	-0.577	2.4306999999999999E-2	-1.94845	8.9230136630020704E-4	-0.307195	0.29676	2.21835	9.231502822268e-149	Paqr9	hypo up	Adipocytes
ENSMUSG00000064225	chr9	95559878	gene body	-0.579	2.3715E-2	-1.88136	8.1192892990151703E-3	-0.307195	0.29676	2.21835	9.231502822268e-149	Paqr9	hypo up	Adipocytes
ENSMUSG00000064225	chr9	95559880	gene body	-0.5921	2.0041E-2	-1.60748	3.59744923874558E-2	-0.307195	0.29676	2.21835	9.231502822268e-149	Paqr9	hypo up	Adipocytes
ENSMUSG00000064225	chr9	95559882	gene body	-0.6248	1.277E-2	-1.60563	3.5661009869324203E-2	-0.307195	0.29676	2.21835	9.231502822268e-149	Paqr9	hypo up	Adipocytes
ENSMUSG00000052062	chr1	61638869	gene body	0.6415	9.9447000000000008E-3	-1.01384	1.4595701986723501E-2	0.00229129	0.334417	-0.986055	1.97548822685301e-11	Pard3b	hypo down	NMSC;Lymph_EC;Pdgfra_APC;VSM;EC
ENSMUSG00000052062	chr1	61638901	gene body	0.6008	1.7860999999999998E-2	-1.12773	1.3063720248588E-2	0.00229129	0.334417	-0.986055	1.97548822685301e-11	Pard3b	hypo down	NMSC;Lymph_EC;Pdgfra_APC;VSM;EC
ENSMUSG00000052062	chr1	61639016	gene body	0.5304	4.1930000000000002E-2	1.6872	2.54108107698689E-2	0.00229129	0.334417	-0.986055	1.97548822685301e-11	Pard3b	hyper down	NMSC;Lymph_EC;Pdgfra_APC;VSM;EC
ENSMUSG00000021725	chr13	117025796	promoters	-0.5788	2.3774E-2	-1.21404	7.9069499764495496E-3	-0.218914	0.423994	-1.142	5.57420015163086e-07	Parp8	hypo down	NK;Macrophages
ENSMUSG00000021725	chr13	117025879	promoters	-0.6335	1.1235E-2	1.73175	6.0953746758931702E-3	-0.218914	0.423994	-1.142	5.57420015163086e-07	Parp8	hyper down	NK;Macrophages
ENSMUSG00000020453	chr11	3290140	gene body	-0.5502	3.3570999999999997E-2	-1.43998	1.3158161020573E-2	-0.0918029	0.505166	-1.37713	1.68894481804697e-14	Patz1	hypo down	NA
ENSMUSG00000041650	chr14	122534214	promoters	0.7448	1.4442000000000001E-3	1.87992	2.5019096237635201E-2	0.223996	0.395297	1.47086	4.77407228134655e-97	Pcca	hyper up	Adipocytes;VSM
ENSMUSG00000051375	chr18	38211499	gene body	0.5708	2.6252000000000001E-2	1.25455	1.66726796918381E-2	0.0131671	0.308262	-0.637091	5.25830919627192e-08	Pcdh1	hyper down	VSM;EC;Pericytes;NMSC
ENSMUSG00000051375	chr18	38211521	gene body	0.5625	2.9061E-2	1.6153	1.30538673033656e-05	0.0131671	0.308262	-0.637091	5.25830919627192e-08	Pcdh1	hyper down	VSM;EC;Pericytes;NMSC
ENSMUSG00000051375	chr18	38211764	promoters	0.5204	4.6739999999999997E-2	-1.39549	1.20607736039411e-05	-0.0693265	0.270331	-0.637091	5.25830919627192e-08	Pcdh1	hypo down	VSM;EC;Pericytes;NMSC
ENSMUSG00000051375	chr18	38211769	promoters	0.5172	4.8321000000000003E-2	-1.18587	1.1208501858982801E-2	-0.0693265	0.270331	-0.637091	5.25830919627192e-08	Pcdh1	hypo down	VSM;EC;Pericytes;NMSC
ENSMUSG00000051375	chr18	38211790	promoters	0.5154	4.9270000000000001E-2	-1.1778	1.2812068231167701E-3	-0.0693265	0.270331	-0.637091	5.25830919627192e-08	Pcdh1	hypo down	VSM;EC;Pericytes;NMSC
ENSMUSG00000051375	chr18	38211930	promoters	-0.5234	4.5233000000000002E-2	-1.14537	3.56489600916945E-2	-0.0693265	0.270331	-0.637091	5.25830919627192e-08	Pcdh1	hypo down	VSM;EC;Pericytes;NMSC
ENSMUSG00000051375	chr18	38212470	promoters	-0.6542	8.1525999999999994E-3	2.35177	2.5395724198564801E-2	-0.0693265	0.270331	-0.637091	5.25830919627192e-08	Pcdh1	hyper down	VSM;EC;Pericytes;NMSC
ENSMUSG00000035566	chr14	84447265	gene body	-0.5591	3.0256999999999999E-2	1.33983	1.1377623747608799E-2	-0.115719	0.42155	-1.24688	1.24741703969544e-08	Pcdh17	hyper down	NMSC;EC;Lymph_EC
ENSMUSG00000029108	chr5	57719369	gene body	0.6917	4.2783999999999999E-3	2.16576	6.0324075026067696E-3	-0.0603005	0.278411	-0.674737	1.3594275796609E-2	Pcdh7	hyper down	MSC;Pdgfra_APC;VSM;Adipocytes
ENSMUSG00000029108	chr5	57720023	gene body	-0.5515	3.3066999999999999E-2	-2.39816	8.1036838842677098E-3	-0.0603005	0.278411	-0.674737	1.3594275796609E-2	Pcdh7	hypo down	MSC;Pdgfra_APC;VSM;Adipocytes
ENSMUSG00000029108	chr5	57720162	gene body	-0.5766	2.444E-2	-2.04637	4.1677179090973302E-4	-0.0603005	0.278411	-0.674737	1.3594275796609E-2	Pcdh7	hypo down	MSC;Pdgfra_APC;VSM;Adipocytes
ENSMUSG00000029108	chr5	57720195	gene body	-0.6076	1.6285999999999998E-2	-1.11351	2.2000799628620799E-2	-0.0603005	0.278411	-0.674737	1.3594275796609E-2	Pcdh7	hypo down	MSC;Pdgfra_APC;VSM;Adipocytes
ENSMUSG00000023036	chr18	37806414	gene body	-0.587	2.1409999999999998E-2	1.28227	6.0214711222298899E-3	0.0519881	0.353222	-1.28243	3.63653894359907e-09	Pcdhgc4	hyper down	Lymph_EC;EC;Pdgfra_APC
ENSMUSG00000023036	chr18	37806446	gene body	-0.5923	2.0001999999999999E-2	1.66355	6.2526404756159896E-3	0.0519881	0.353222	-1.28243	3.63653894359907e-09	Pcdhgc4	hyper down	Lymph_EC;EC;Pdgfra_APC
ENSMUSG00000023036	chr18	37815487	gene body	-0.6827	5.0378999999999997E-3	1.58598	5.82226313667701E-4	0.0519881	0.353222	-1.28243	3.63653894359907e-09	Pcdhgc4	hyper down	Lymph_EC;EC;Pdgfra_APC
ENSMUSG00000040618	chr14	55540464	promoters	0.5573	3.0904999999999998E-2	-1.97823	7.9318504441251107E-3	-0.59994	0.216905	-1.01696	1.05146829151069e-12	Pck2	hypo down	VSM;Pericytes
ENSMUSG00000061601	chr5	14514962	gene body	-0.5246	4.4697000000000001E-2	-1.67157	8.1125999117827793E-3	-0.00112433	0.350316	0.586201	9.8992589152259395E-3	Pclo	hypo up	Adipocytes
ENSMUSG00000024713	chr19	17837191	gene body	0.5551	3.1718000000000003E-2	1.14809	1.9616853518002199E-3	0.0367321	0.343113	-1.29435	9.96687598367866e-09	Pcsk5	hyper down	EC;Adipocytes;Pdgfra_APC
ENSMUSG00000029998	chr6	86396878	gene body	-0.6158	1.4527E-2	-1.65815	1.40256924306181E-2	-0.116224	0.334958	0.772989	4.49403387742783e-21	Pcyox1	hypo up	Pericytes;EC;Pdgfra_APC;NMSC;Lymph_EC;Adipocytes;VSM
ENSMUSG00000029998	chr6	86396887	gene body	-0.636	1.0807000000000001E-2	-1.36373	3.5791161268642097E-2	-0.116224	0.334958	0.772989	4.49403387742783e-21	Pcyox1	hypo up	Pericytes;EC;Pdgfra_APC;NMSC;Lymph_EC;Adipocytes;VSM
ENSMUSG00000024579	chr18	61707643	promoters	-0.5217	4.6080000000000003E-2	1.13518	1.4395703943099599E-2	0.231095	0.443907	-1.07991	3.1528498007994299E-3	Pcyox1l	hyper down	EC;MSC;VSM
ENSMUSG00000023868	chr17	8801011	gene body	0.5633	2.8756E-2	-1.20426	1.4260874240314299E-3	-0.0359854	0.366756	-0.636647	1.64560427406457e-05	Pde10a	hypo down	Pericytes;VSM;EC
ENSMUSG00000023868	chr17	8801139	gene body	0.5555	3.1578000000000002E-2	1.08838	2.51057914320576E-2	-0.0359854	0.366756	-0.636647	1.64560427406457e-05	Pde10a	hyper down	Pericytes;VSM;EC
ENSMUSG00000023868	chr17	8801251	gene body	0.5202	4.6842000000000002E-2	-2.1287	8.1144650285447598E-3	-0.0359854	0.366756	-0.636647	1.64560427406457e-05	Pde10a	hypo down	Pericytes;VSM;EC
ENSMUSG00000043702	chr14	26670135	promoters	0.5917	2.0153999999999998E-2	1.58275	4.9451970666993403E-2	-0.0938813	0.30968	0.987694	8.828309789642e-17	Pde12	hyper up	EC;VSM
ENSMUSG00000032177	chr9	21181575	gene body	-0.515	4.9447999999999999E-2	1.37917	8.22149895131794E-3	0.0357984	0.452611	0.532903	1.20498112445696e-05	Pde4a	hyper up	Pdgfra_APC;VSM;EC;Adipocytes;Pericytes
ENSMUSG00000028525	chr4	102087551	promoters	0.8024	3.1834000000000002E-4	2.29064	7.0232851259094701E-4	-0.426432	0.1888	-1.1143	4.16999695534156e-05	Pde4b	hyper down	VSM;Neutrophils
ENSMUSG00000028525	chr4	102087888	promoters	0.6621	7.1603999999999999E-3	-2.03141	8.5850581473613302E-4	-0.426432	0.1888	-1.1143	4.16999695534156e-05	Pde4b	hypo down	VSM;Neutrophils
ENSMUSG00000028525	chr4	102087952	promoters	-0.5963	1.8959E-2	1.14551	6.3977007019336103E-3	-0.426432	0.1888	-1.1143	4.16999695534156e-05	Pde4b	hyper down	VSM;Neutrophils
ENSMUSG00000021699	chr13	109902633	gene body	-0.6285	1.21E-2	-1.36829	3.58319732550334E-2	-0.00859017	0.350975	0.958646	6.07632177659546e-12	Pde4d	hypo up	Cytotoxic_T;CD4T;CD8T;Treg;Adipocytes;Pericytes
ENSMUSG00000021699	chr13	109903425	gene body	-0.6354	1.0916E-2	1.53519	9.0111950834928806E-3	-0.00859017	0.350975	0.958646	6.07632177659546e-12	Pde4d	hyper up	Cytotoxic_T;CD4T;CD8T;Treg;Adipocytes;Pericytes
ENSMUSG00000053965	chr3	122729089	promoters	-0.5445	3.5831000000000002E-2	1.71564	4.3876352478406398E-2	0.319576	0.522878	-0.661289	1.01888567634556E-3	Pde5a	hyper down	VSM;Pericytes
ENSMUSG00000025856	chr5	138993874	gene body	0.5576	3.0800000000000001E-2	-1.09546	1.3621576071599599E-2	0.0520831	0.378623	-1.1244	1.6563071696825799E-3	Pdgfa	hypo down	EC;MSC;NMSC;Pericytes;VSM
ENSMUSG00000025856	chr5	138994938	gene body	0.5194	4.7219999999999998E-2	1.7635	1.0109134838879701E-2	0.0520831	0.378623	-1.1244	1.6563071696825799E-3	Pdgfa	hyper down	EC;MSC;NMSC;Pericytes;VSM
ENSMUSG00000025856	chr5	138994953	gene body	0.5158	4.9052999999999999E-2	2.00044	6.1849184911894001E-3	0.0520831	0.378623	-1.1244	1.6563071696825799E-3	Pdgfa	hyper down	EC;MSC;NMSC;Pericytes;VSM
ENSMUSG00000025856	chr5	138995893	gene body	-0.6118	1.5355000000000001E-2	-1.95557	8.0329632424874196E-3	0.0520831	0.378623	-1.1244	1.6563071696825799E-3	Pdgfa	hypo down	EC;MSC;NMSC;Pericytes;VSM
ENSMUSG00000024620	chr18	61045291	promoters	0.5201	4.6873999999999999E-2	1.62787	1.16784667682469E-2	-0.188502	0.336447	-0.625441	1.7600716264767e-13	Pdgfrb	hyper down	EC;Pdgfra_APC;VSM;Pericytes
ENSMUSG00000006494	chr2	71873405	promoters	0.674	5.8605000000000003E-3	-1.86271	8.0946558438435307E-3	0.15158	0.33919	1.05814	1.97582534212897e-14	Pdk1	hypo up	CD4T;CD8T;Adipocytes
ENSMUSG00000006494	chr2	71873464	promoters	-0.6565	7.8575999999999993E-3	-1.47714	8.0458215408760695E-3	0.15158	0.33919	1.05814	1.97582534212897e-14	Pdk1	hypo up	CD4T;CD8T;Adipocytes
ENSMUSG00000022197	chr15	12550097	gene body	-0.5532	3.2439000000000003E-2	-1.87078	8.2520844056920197E-3	-0.0626865	0.356514	-0.565625	1.31471807855833e-13	Pdzd2	hypo down	Lymph_EC;Pdgfra_APC;MSC;NMSC;EC;Pericytes
ENSMUSG00000032959	chr5	117287321	gene body	-0.664	6.9426999999999996E-3	-2.07002	9.3400004357240495E-4	-0.157612	0.34098	0.98378	9.24553586914675e-32	Pebp1	hypo up	Lymph_EC;Pericytes;Pdgfra_APC;Adipocytes;NMSC;MSC;VSM
ENSMUSG00000032959	chr5	117287327	gene body	-0.809	2.5960000000000002E-4	-1.74776	8.5730193415195898E-3	-0.157612	0.34098	0.98378	9.24553586914675e-32	Pebp1	hypo up	Lymph_EC;Pericytes;Pdgfra_APC;Adipocytes;NMSC;MSC;VSM
ENSMUSG00000028957	chr4	151044158	gene body	-0.5453	3.5529999999999999E-2	-2.05305	8.1644886805619793E-3	0.0676017	0.336365	-0.991339	8.11081517441848e-05	Per3	hypo down	VSM;Adipocytes;Lymph_EC;EC;Pdgfra_APC;MSC;NMSC
ENSMUSG00000028975	chr4	149099485	gene body	-0.6922	4.2418999999999998E-3	1.28912	3.44683913643394E-2	0.0472586	0.350444	0.781954	2.10495666465878e-14	Pex14	hyper up	Adipocytes;VSM;Pdgfra_APC
ENSMUSG00000003464	chr1	172126930	promoters	-0.5896	2.0715000000000001E-2	-1.56459	1.9438233534513499E-2	-0.708072	0.259737	0.911692	1.47991763567086e-48	Pex19	hypo up	VSM;Adipocytes;EC;Pericytes;Pdgfra_APC
ENSMUSG00000020003	chr10	19907587	promoters	0.5403	3.7581000000000003E-2	-1.82455	7.9550088578379408E-3	-0.355141	0.318026	0.86779	2.72115993630061e-16	Pex7	hypo up	Adipocytes;VSM;Pericytes;Macrophages
ENSMUSG00000020003	chr10	19907675	promoters	-0.6014	1.7704999999999999E-2	1.98672	2.4980264681186401E-2	-0.355141	0.318026	0.86779	2.72115993630061e-16	Pex7	hyper up	Adipocytes;VSM;Pericytes;Macrophages
ENSMUSG00000021196	chr13	6649108	promoters	-0.6081	1.6168999999999999E-2	-2.22721	3.6368110003533002E-2	-0.366865	0.390388	2.01726	1.6484379179093e-77	Pfkp	hypo up	Cytotoxic_T;VSM;Macrophages;Treg;Pericytes;Basophils;NK
ENSMUSG00000021196	chr13	6649144	promoters	-0.7173	2.6097999999999998E-3	-2.66741	8.9618620162388804E-4	-0.366865	0.390388	2.01726	1.6484379179093e-77	Pfkp	hypo up	Cytotoxic_T;VSM;Macrophages;Treg;Pericytes;Basophils;NK
ENSMUSG00000011752	chr19	41911823	promoters	-0.5308	4.1778999999999997E-2	-2.2481	3.5604150600178103E-2	0.100545	0.373558	1.41738	2.63595435368236e-81	Pgam1	hypo up	Pericytes;Adipocytes;Macrophages;VSM
ENSMUSG00000011752	chr19	41912183	gene body	-0.5635	2.8719000000000001E-2	-1.05606	7.9862683304520107E-3	0.0998425	0.36691	1.41738	2.63595435368236e-81	Pgam1	hypo up	Pericytes;Adipocytes;Macrophages;VSM
ENSMUSG00000011752	chr19	41912241	gene body	-0.6499	8.7309999999999992E-3	-1.31163	3.5919744361476602E-2	0.0998425	0.36691	1.41738	2.63595435368236e-81	Pgam1	hypo up	Pericytes;Adipocytes;Macrophages;VSM
ENSMUSG00000050751	chr8	124433895	gene body	0.5768	2.4371E-2	-1.12608	1.7477435535827601E-2	-0.0626412	0.298815	2.81737	5.3833336791143001E-3	Pgbd5	hypo up	NA
ENSMUSG00000050751	chr8	124434609	gene body	0.5242	4.4859999999999997E-2	-2.01614	8.7396364754582408E-3	-0.0626412	0.298815	2.81737	5.3833336791143001E-3	Pgbd5	hypo up	NA
ENSMUSG00000028961	chr4	149166743	gene body	-0.6428	9.7418999999999995E-3	-2.08214	3.69240049487383E-2	-0.113035	0.425456	2.29831	4.58426464640399e-37	Pgd	hypo up	Pdgfra_APC;Macrophages;Adipocytes;Neutrophils
ENSMUSG00000028961	chr4	149166794	promoters	-0.7143	2.7756999999999999E-3	-1.91882	3.7614076111306197E-2	-0.279379	0.436243	2.29831	4.58426464640399e-37	Pgd	hypo up	Pdgfra_APC;Macrophages;Adipocytes;Neutrophils
ENSMUSG00000043445	chr17	24470693	gene body	-0.6149	1.4707E-2	-1.89238	7.9516334628166908E-3	-0.152509	0.335302	1.42366	2.38948341127841e-36	Pgp	hypo up	Pericytes;MSC;NMSC;Adipocytes;VSM
ENSMUSG00000043445	chr17	24470902	gene body	-0.7056	3.2923000000000002E-3	-1.10623	1.80186863539445E-3	-0.152509	0.335302	1.42366	2.38948341127841e-36	Pgp	hypo up	Pericytes;MSC;NMSC;Adipocytes;VSM
ENSMUSG00000054728	chr13	42916560	gene body	0.5278	4.3145999999999997E-2	-1.33845	3.5831364971390001E-2	-0.0315534	0.382664	-1.07672	1.11506412801975e-05	Phactr1	hypo down	Pdgfra_APC;VSM;NMSC;EC
ENSMUSG00000047777	chr4	151995493	gene body	0.6602	7.3883999999999998E-3	-1.54975	1.6970271475193E-3	-0.156968	0.308708	-0.828092	1.4856028286443099E-4	Phf13	hypo down	EC;VSM
ENSMUSG00000047777	chr4	151995810	promoters	0.6074	1.6320999999999999E-2	-1.20085	1.3208837216591199E-2	-0.276691	0.291965	-0.828092	1.4856028286443099E-4	Phf13	hypo down	EC;VSM
ENSMUSG00000047777	chr4	151995855	promoters	0.5928	1.9871E-2	-1.28779	8.0966464183245702E-3	-0.276691	0.291965	-0.828092	1.4856028286443099E-4	Phf13	hypo down	EC;VSM
ENSMUSG00000047777	chr4	151995974	promoters	0.5925	1.9931999999999998E-2	-1.4326	8.2261811284073498E-3	-0.276691	0.291965	-0.828092	1.4856028286443099E-4	Phf13	hypo down	EC;VSM
ENSMUSG00000047777	chr4	151996032	promoters	-0.5519	3.2922E-2	-2.55598	9.10418126020925E-4	-0.276691	0.291965	-0.828092	1.4856028286443099E-4	Phf13	hypo down	EC;VSM
ENSMUSG00000058318	chr2	92185249	gene body	0.6198	1.3728000000000001E-2	2.02332	1.08756645438932E-2	0.0372899	0.412931	-0.628839	4.88239506885415e-09	Phf21a	hyper down	Basophils
ENSMUSG00000058318	chr2	92185258	gene body	0.5523	3.2770000000000001E-2	1.52315	1.1906650065177901E-2	0.0372899	0.412931	-0.628839	4.88239506885415e-09	Phf21a	hyper down	Basophils
ENSMUSG00000058318	chr2	92185293	gene body	0.5519	3.2904999999999997E-2	1.82995	9.7810863402075406E-3	0.0372899	0.412931	-0.628839	4.88239506885415e-09	Phf21a	hyper down	Basophils
ENSMUSG00000058318	chr2	92185651	gene body	-0.6075	1.6299999999999999E-2	-1.02032	1.3152149037839501E-2	0.0372899	0.412931	-0.628839	4.88239506885415e-09	Phf21a	hypo down	Basophils
ENSMUSG00000036062	chr4	42917132	promoters	0.787	4.9773999999999999E-4	-1.28123	8.8949422876118903E-4	-0.424109	0.213697	-3.03978	3.40817676680978e-06	Phf24	hypo down	NA
ENSMUSG00000036062	chr4	42917138	promoters	0.6849	4.8408000000000001E-3	-1.01105	1.45895575790184E-2	-0.424109	0.213697	-3.03978	3.40817676680978e-06	Phf24	hypo down	NA
ENSMUSG00000036062	chr4	42917217	gene body	0.5793	2.3616000000000002E-2	-1.24262	7.9823486734705903E-3	-0.0334598	0.320384	-3.03978	3.40817676680978e-06	Phf24	hypo down	NA
ENSMUSG00000032253	chr9	82975211	gene body	0.5419	3.6915999999999997E-2	-1.66703	3.5566370187125398E-2	-0.130148	0.445247	-0.786272	1.21098123156258e-18	Phip	hypo down	Bcells
ENSMUSG00000032253	chr9	82975244	gene body	0.5247	4.4644000000000003E-2	-1.19931	3.6008560747616998E-2	-0.130148	0.445247	-0.786272	1.21098123156258e-18	Phip	hypo down	Bcells
ENSMUSG00000048537	chr9	44734310	gene body	0.5245	4.4724E-2	-1.73905	8.0701141010855199E-3	-0.0742103	0.336432	-1.13724	4.35411473882981e-13	Phldb1	hypo down	NMSC;VSM;MSC;Pdgfra_APC;EC;Pericytes
ENSMUSG00000048537	chr9	44734320	gene body	0.5234	4.5242999999999998E-2	-1.6768	1.2523780118095999E-3	-0.0742103	0.336432	-1.13724	4.35411473882981e-13	Phldb1	hypo down	NMSC;VSM;MSC;Pdgfra_APC;EC;Pericytes
ENSMUSG00000048537	chr9	44734470	gene body	-0.6283	1.2135E-2	1.04417	2.4980831242244102E-2	-0.0742103	0.336432	-1.13724	4.35411473882981e-13	Phldb1	hyper down	NMSC;VSM;MSC;Pdgfra_APC;EC;Pericytes
ENSMUSG00000050860	chr11	95824429	promoters	0.5973	1.8702E-2	1.23339	4.6934501673536903E-2	0.0679975	0.543965	0.526749	9.9285179820767303E-3	Phospho1	hyper up	Adipocytes
ENSMUSG00000028101	chr3	96697186	gene body	0.5159	4.8995999999999998E-2	-1.41896	7.3619466162611297E-4	-0.188932	0.371466	-0.585874	3.22124599570428E-4	Pias3	hypo down	VSM;Pdgfra_APC;EC
ENSMUSG00000022064	chr14	99099681	promoters	0.6107	1.5606E-2	-1.21761	3.5819413335350603E-2	-0.308618	0.231431	-0.58766	1.3864819963613499E-3	Pibf1	hypo down	EC
ENSMUSG00000022064	chr14	99099700	promoters	0.5863	2.1606E-2	-1.05964	1.3854476526183501E-2	-0.308618	0.231431	-0.58766	1.3864819963613499E-3	Pibf1	hypo down	EC
ENSMUSG00000022064	chr14	99099772	promoters	0.5294	4.2417999999999997E-2	-1.30396	6.5071964427918601E-4	-0.308618	0.231431	-0.58766	1.3864819963613499E-3	Pibf1	hypo down	EC
ENSMUSG00000022064	chr14	99099804	promoters	0.5215	4.6175000000000001E-2	-1.84706	1.28450105776235E-3	-0.308618	0.231431	-0.58766	1.3864819963613499E-3	Pibf1	hypo down	EC
ENSMUSG00000022064	chr14	99099895	promoters	-0.5465	3.5057999999999999E-2	1.16181	1.6952634768614199E-3	-0.308618	0.231431	-0.58766	1.3864819963613499E-3	Pibf1	hyper down	EC
ENSMUSG00000068206	chr15	79229203	gene body	0.6159	1.4498E-2	-1.84043	3.6223863969588099E-2	0.205819	0.26449	0.681005	7.47238405846479e-07	Pick1	hypo up	Adipocytes;VSM
ENSMUSG00000068206	chr15	79229206	gene body	0.5189	4.7483999999999998E-2	-1.84043	3.6223863969588099E-2	0.205819	0.26449	0.681005	7.47238405846479e-07	Pick1	hypo up	Adipocytes;VSM
ENSMUSG00000068206	chr15	79229251	gene body	-0.5442	3.5985000000000003E-2	-1.96842	3.6213184111144797E-2	0.205819	0.26449	0.681005	7.47238405846479e-07	Pick1	hypo up	Adipocytes;VSM
ENSMUSG00000068206	chr15	79229684	gene body	-0.5473	3.4716999999999998E-2	1.89833	6.1866136801794402E-3	0.205819	0.26449	0.681005	7.47238405846479e-07	Pick1	hyper up	Adipocytes;VSM
ENSMUSG00000014444	chr8	122550734	gene body	-0.5195	4.7157999999999999E-2	-1.74522	9.08432213907367E-4	-0.035396	0.37558	0.638854	8.33453298854423e-12	Piezo1	hypo up	Macrophages;Lymph_EC;EC;Adipocytes
ENSMUSG00000014444	chr8	122551093	gene body	-0.5481	3.4405999999999999E-2	-1.02222	1.4619850696760001E-2	-0.035396	0.37558	0.638854	8.33453298854423e-12	Piezo1	hypo up	Macrophages;Lymph_EC;EC;Adipocytes
ENSMUSG00000041482	chr18	63386700	gene body	0.5167	4.8600999999999998E-2	-1.72644	1.0104103397683599E-2	-0.17715	0.405834	-1.67544	9.84706859771509e-06	Piezo2	hypo down	NMSC;Lymph_EC
ENSMUSG00000041482	chr18	63386719	gene body	-0.5248	4.4588000000000003E-2	-1.55002	4.7466587199681602E-2	-0.17715	0.405834	-1.67544	9.84706859771509e-06	Piezo2	hypo down	NMSC;Lymph_EC
ENSMUSG00000039936	chr4	149676268	gene body	-0.5619	2.9267999999999999E-2	2.74277	7.3695573578321395E-4	0.124954	0.31977	-0.97141	1.38258863671302e-05	Pik3cd	hyper down	Cytotoxic_T;CD4T;Macrophages;NK;CD8T;Basophils
ENSMUSG00000034614	chr11	3332012	gene body	0.5263	4.3853999999999997E-2	-1.9377	1.75094866674195e-05	1.07726	0.106248	-0.949691	5.1324833578249296E-4	Pik3ip1	hypo down	CD4T;NMSC;Bcells;MSC
ENSMUSG00000024014	chr17	29490970	gene body	-0.5471	3.4797000000000002E-2	1.51466	2.5112700931886601E-2	0.0752491	0.372962	0.948706	3.15887646428478e-11	Pim1	hyper up	Basophils;ILC2s;Macrophages;Bcells;Treg;Neutrophils
ENSMUSG00000026737	chr2	18997404	gene body	0.6332	1.1282E-2	-2.25665	1.6409707591585e-05	-0.253501	0.241352	-0.568983	1.43899378385584E-3	Pip4k2a	hypo down	CD4T;Basophils;CD8T;Neutrophils;Macrophages;Treg
ENSMUSG00000026737	chr2	18997426	gene body	0.6109	1.5554999999999999E-2	-1.91516	8.1346037365277301E-3	-0.253501	0.241352	-0.568983	1.43899378385584E-3	Pip4k2a	hypo down	CD4T;Basophils;CD8T;Neutrophils;Macrophages;Treg
ENSMUSG00000026737	chr2	18997449	gene body	0.5881	2.1107999999999998E-2	-1.79118	3.5904359778808001E-2	-0.253501	0.241352	-0.568983	1.43899378385584E-3	Pip4k2a	hypo down	CD4T;Basophils;CD8T;Neutrophils;Macrophages;Treg
ENSMUSG00000026737	chr2	18997469	gene body	0.5458	3.5314999999999999E-2	-1.79118	3.5904359778808001E-2	-0.253501	0.241352	-0.568983	1.43899378385584E-3	Pip4k2a	hypo down	CD4T;Basophils;CD8T;Neutrophils;Macrophages;Treg
ENSMUSG00000026737	chr2	18997477	gene body	0.5458	3.5314999999999999E-2	-1.89938	8.1815026179696999E-3	-0.253501	0.241352	-0.568983	1.43899378385584E-3	Pip4k2a	hypo down	CD4T;Basophils;CD8T;Neutrophils;Macrophages;Treg
ENSMUSG00000026737	chr2	18997529	gene body	0.5458	3.5314999999999999E-2	-1.79118	3.5904359778808001E-2	-0.253501	0.241352	-0.568983	1.43899378385584E-3	Pip4k2a	hypo down	CD4T;Basophils;CD8T;Neutrophils;Macrophages;Treg
ENSMUSG00000035953	chr14	50931152	promoters	-0.5952	1.9245000000000002E-2	-2.40282	8.2044999895087307E-3	-0.136589	0.339383	0.566284	1.01281656118155e-07	Pip4p1	hypo up	Bcells
ENSMUSG00000035953	chr14	50931159	promoters	-0.6915	4.2995999999999998E-3	-2.36735	3.5625715296820598E-2	-0.136589	0.339383	0.566284	1.01281656118155e-07	Pip4p1	hypo up	Bcells
ENSMUSG00000040430	chr11	107469292	gene body	-0.5436	3.6198000000000001E-2	-1.32521	3.5944034058313798E-2	0.0151833	0.385016	-0.905011	2.56445460836057e-22	Pitpnc1	hypo down	CD4T;NK;ILC2s;Lymph_EC;EC;Treg;CD8T;Pericytes;Cytotoxic_T
ENSMUSG00000040430	chr11	107469384	gene body	-0.5644	2.8382000000000001E-2	-1.53447	3.61698785335424E-2	0.0151833	0.385016	-0.905011	2.56445460836057e-22	Pitpnc1	hypo down	CD4T;NK;ILC2s;Lymph_EC;EC;Treg;CD8T;Pericytes;Cytotoxic_T
ENSMUSG00000040430	chr11	107471096	promoters	-0.7111	2.957E-3	-2.38284	3.5931076056685898E-2	-0.180052	0.407858	-0.905011	2.56445460836057e-22	Pitpnc1	hypo down	CD4T;NK;ILC2s;Lymph_EC;EC;Treg;CD8T;Pericytes;Cytotoxic_T
ENSMUSG00000024851	chr19	4099344	promoters	0.6204	1.3605000000000001E-2	-1.70745	1.34888952814363E-2	-0.195136	0.293103	-0.64067	1.24288343767743e-11	Pitpnm1	hypo down	Cytotoxic_T;NK
ENSMUSG00000024851	chr19	4100165	promoters	0.6174	1.4204E-2	1.72359	6.2759270779833096E-3	-0.195136	0.293103	-0.64067	1.24288343767743e-11	Pitpnm1	hyper down	Cytotoxic_T;NK
ENSMUSG00000024851	chr19	4100195	promoters	0.525	4.4472999999999999E-2	-1.4038	1.85698199852289E-2	-0.195136	0.293103	-0.64067	1.24288343767743e-11	Pitpnm1	hypo down	Cytotoxic_T;NK
ENSMUSG00000025229	chr19	46136150	gene body	0.5331	4.0736000000000001E-2	-1.27336	1.1814760551622E-2	-0.176237	0.418618	3.40408	1.1652659603246e-15	Pitx3	hypo up	NA
ENSMUSG00000025229	chr19	46136617	gene body	-0.6061	1.6612999999999999E-2	-1.06291	6.9319956938760502E-3	-0.176237	0.418618	3.40408	1.1652659603246e-15	Pitx3	hypo up	NA
ENSMUSG00000025229	chr19	46148448	promoters	-0.6224	1.3213000000000001E-2	-2.1317	7.9415722123489501E-3	-0.206665	0.268261	3.40408	1.1652659603246e-15	Pitx3	hypo up	NA
ENSMUSG00000025229	chr19	46148450	promoters	-0.625	1.2727E-2	-1.96824	7.9798969847821397E-3	-0.206665	0.268261	3.40408	1.1652659603246e-15	Pitx3	hypo up	NA
ENSMUSG00000025229	chr19	46148461	promoters	-0.635	1.0985E-2	-2.11575	7.9880070574905194E-3	-0.206665	0.268261	3.40408	1.1652659603246e-15	Pitx3	hypo up	NA
ENSMUSG00000025229	chr19	46148477	promoters	-0.6363	1.0758999999999999E-2	-2.04154	8.07571720259476E-3	-0.206665	0.268261	3.40408	1.1652659603246e-15	Pitx3	hypo up	NA
ENSMUSG00000025229	chr19	46148480	promoters	-0.7189	2.5255E-3	-2.50136	8.42963974421569E-3	-0.206665	0.268261	3.40408	1.1652659603246e-15	Pitx3	hypo up	NA
ENSMUSG00000023908	chr17	23726077	promoters	0.5857	2.179E-2	1.06629	3.0943097365169502E-2	0.331799	0.503272	-0.7124	7.7339606428373803E-3	Pkmyt1	hyper down	Pericytes;Cytotoxic_T
ENSMUSG00000031903	chr8	106150752	promoters	-0.517	4.8415E-2	2.55696	2.9245975904578e-15	0.0166015	0.167843	-0.587008	7.1296125896421001E-4	Pla2g15	hyper down	Adipocytes;Pdgfra_APC;Macrophages;VSM
ENSMUSG00000023913	chr17	43568745	gene body	0.6031	1.7312999999999999E-2	1.13193	7.4657708266630696E-3	0.218445	0.424543	1.09367	1.88649540259179e-24	Pla2g7	hyper up	Pericytes;Adipocytes;Macrophages;Neutrophils
ENSMUSG00000054580	chr2	60553508	promoters	-0.5557	3.1503999999999997E-2	-3.95245	1.75115009671781e-05	-0.787688	0.152897	-0.515091	8.7488799097388704E-3	Pla2r1	hypo down	Pdgfra_APC;EC;Pericytes;VSM
ENSMUSG00000028577	chr4	94603178	promoters	-0.6079	1.6204E-2	-1.40348	8.79760109794148E-4	-0.316478	0.30433	0.707016	5.19687375606385e-12	Plaa	hypo up	Adipocytes
ENSMUSG00000028577	chr4	94603351	promoters	-0.7576	1.0690000000000001E-3	-1.26045	3.7819524839599203E-2	-0.316478	0.30433	0.707016	5.19687375606385e-12	Plaa	hypo up	Adipocytes
ENSMUSG00000051413	chr2	153241084	gene body	0.5178	4.8010999999999998E-2	1.44754	7.2556243838696303E-4	0.204543	0.273875	-0.541478	6.9953720521867102E-4	Plagl2	hyper down	Macrophages
ENSMUSG00000021822	chr14	20836855	gene body	0.6077	1.6264000000000001E-2	-2.89768	3.62049326879453E-2	-0.745585	0.306189	-0.70062	1.0466874619838901E-3	Plau	hypo down	Lymph_EC;Macrophages;Pdgfra_APC
ENSMUSG00000038910	chr17	50508893	promoters	0.8006	3.3641999999999998E-4	-1.14885	1.28456098674498E-2	-0.0744739	0.444575	-0.922492	2.1310422032721701E-4	Plcl2	hypo down	Bcells
ENSMUSG00000038910	chr17	50509136	promoters	0.5926	1.9918999999999999E-2	1.3615	6.0447958341718899E-3	-0.0744739	0.444575	-0.922492	2.1310422032721701E-4	Plcl2	hyper down	Bcells
ENSMUSG00000038910	chr17	50509631	gene body	0.5575	3.0845000000000001E-2	1.14061	1.3306495102596801E-2	0.0149586	0.370221	-0.922492	2.1310422032721701E-4	Plcl2	hyper down	Bcells
ENSMUSG00000038910	chr17	50509844	gene body	0.5175	4.8210999999999997E-2	-1.17674	3.6143723653314697E-2	0.0149586	0.370221	-0.922492	2.1310422032721701E-4	Plcl2	hypo down	Bcells
ENSMUSG00000038910	chr17	50509849	gene body	-0.5381	3.8550000000000001E-2	-1.00411	3.6138986380410403E-2	0.0149586	0.370221	-0.922492	2.1310422032721701E-4	Plcl2	hypo down	Bcells
ENSMUSG00000038910	chr17	50509857	gene body	-0.6019	1.7604999999999999E-2	-1.46436	1.3764172136663999E-3	0.0149586	0.370221	-0.922492	2.1310422032721701E-4	Plcl2	hypo down	Bcells
ENSMUSG00000002733	chr2	76675321	promoters	-0.5183	4.7785000000000001E-2	-1.60887	1.5070159931851301E-3	0.00594451	0.348209	0.511003	2.11661297805304e-05	Plekha3	hypo up	EC;VSM;Lymph_EC;Pericytes
ENSMUSG00000049969	chr4	11007541	gene body	-0.7167	2.6445000000000001E-3	-1.54287	8.1902999234049704E-3	-0.404807	0.378171	0.631809	1.08212281966233e-08	Plekhf2	hypo up	EC
ENSMUSG00000040624	chr10	3740395	promoters	0.5579	3.0685E-2	1.13675	2.4375691107076701E-3	0.310352	0.33795	-0.644136	1.01647888280639e-05	Plekhg1	hyper down	EC;Lymph_EC;NMSC
ENSMUSG00000040624	chr10	3741006	gene body	0.5397	3.7845999999999998E-2	-1.17734	1.5709792345893401E-2	0.0686049	0.356766	-0.644136	1.01647888280639e-05	Plekhg1	hypo down	EC;Lymph_EC;NMSC
ENSMUSG00000040624	chr10	3741026	gene body	-0.6553	8.0015999999999993E-3	-1.2498	1.9356302783154099E-2	0.0686049	0.356766	-0.644136	1.01647888280639e-05	Plekhg1	hypo down	EC;Lymph_EC;NMSC
ENSMUSG00000039713	chr4	152086636	gene body	0.5575	3.0842999999999999E-2	-1.0749	1.55822184506907E-2	0.094416	0.387765	-0.641277	1.54746280829197e-07	Plekhg5	hypo down	MSC;Lymph_EC;EC;Pericytes
ENSMUSG00000038167	chr6	125380480	gene body	0.6399	1.0196E-2	-2.19923	3.5723573318271397E-2	0.15105	0.258077	-2.01788	8.65236230442093e-20	Plekhg6	hypo down	NA
ENSMUSG00000050721	chr9	65580000	gene body	0.6501	8.7045000000000004E-3	-1.25822	1.6290739145025501E-3	-0.473592	0.145924	-1.24371	7.35566887895194e-07	Plekho2	hypo down	Neutrophils;Basophils;VSM;Macrophages
ENSMUSG00000050721	chr9	65580009	gene body	0.524	4.4965999999999999E-2	-1.08015	1.4248815575810699E-2	-0.473592	0.145924	-1.24371	7.35566887895194e-07	Plekho2	hypo down	Neutrophils;Basophils;VSM;Macrophages
ENSMUSG00000021701	chr13	110394855	promoters	-0.5347	4.0030000000000003E-2	2.45063	2.5412360620249499E-2	0.255223	0.271763	-1.12673	5.02518931161634e-08	Plk2	hyper down	Macrophages;EC;Lymph_EC
ENSMUSG00000021701	chr13	110394860	promoters	-0.5909	2.0372000000000001E-2	2.285	2.55311478303142E-2	0.255223	0.271763	-1.12673	5.02518931161634e-08	Plk2	hyper down	Macrophages;EC;Lymph_EC
ENSMUSG00000035835	chr10	79874267	promoters	0.5371	3.8961000000000003E-2	-1.04394	7.9697146100547005E-3	-0.442102	0.243236	-0.845135	5.64641218705947e-05	Plppr3	hypo down	NA
ENSMUSG00000035835	chr10	79874327	promoters	0.5214	4.6232000000000002E-2	-1.53067	8.5699721814428505E-4	-0.442102	0.243236	-0.845135	5.64641218705947e-05	Plppr3	hypo down	NA
ENSMUSG00000035835	chr10	79874363	promoters	-0.7192	2.5116000000000001E-3	-1.17306	7.9718536392550197E-3	-0.442102	0.243236	-0.845135	5.64641218705947e-05	Plppr3	hypo down	NA
ENSMUSG00000026748	chr2	16356549	gene body	0.5855	2.1825000000000001E-2	-1.46129	1.44892794561397E-2	-0.121224	0.391722	-1.08675	5.60138146146654e-11	Plxdc2	hypo down	Lymph_EC;Pdgfra_APC;ILC2s;Macrophages;NMSC;Pericytes;MSC
ENSMUSG00000026748	chr2	16356643	gene body	0.564	2.8542000000000001E-2	-1.63754	3.5556896813325099E-2	-0.121224	0.391722	-1.08675	5.60138146146654e-11	Plxdc2	hypo down	Lymph_EC;Pdgfra_APC;ILC2s;Macrophages;NMSC;Pericytes;MSC
ENSMUSG00000074785	chr10	94944763	promoters	-0.6093	1.5900999999999998E-2	-1.19047	5.3870725569371005E-4	-0.0341394	0.46711	-1.14442	7.35314860443384e-05	Plxnc1	hypo down	Cytotoxic_T;Macrophages
ENSMUSG00000026926	chr2	26389073	promoters	-0.5434	3.6295000000000001E-2	-1.26662	1.42460638619239E-2	-0.236763	0.400283	0.697784	4.16795466734117e-25	Pmpca	hypo up	Adipocytes;VSM
ENSMUSG00000026926	chr2	26389094	promoters	-0.5783	2.3918999999999999E-2	-1.10526	3.5807583806359997E-2	-0.236763	0.400283	0.697784	4.16795466734117e-25	Pmpca	hypo up	Adipocytes;VSM
ENSMUSG00000026926	chr2	26389219	promoters	-0.6159	1.4507000000000001E-2	-1.93746	7.9285592225401599E-3	-0.236763	0.400283	0.697784	4.16795466734117e-25	Pmpca	hypo up	Adipocytes;VSM
ENSMUSG00000036833	chr2	24975196	promoters	0.6585	7.6038E-3	-1.48784	8.8714640930564895E-4	-0.257993	0.23455	-0.731018	2.89589026570846e-10	Pnpla7	hypo down	Basophils;Neutrophils;Bcells
ENSMUSG00000036833	chr2	24975261	promoters	0.5388	3.8249999999999999E-2	-1.70912	8.98079165208879E-4	-0.257993	0.23455	-0.731018	2.89589026570846e-10	Pnpla7	hypo down	Basophils;Neutrophils;Bcells
ENSMUSG00000036257	chr12	44222029	gene body	0.528	4.3062999999999997E-2	-1.11857	4.6418088201245801E-2	-0.106926	0.377729	0.763075	3.83120123566668e-21	Pnpla8	hypo up	Adipocytes;VSM
ENSMUSG00000036257	chr12	44269375	gene body	-0.6081	1.6173E-2	-1.26989	3.5826286714037599E-2	-0.106926	0.377729	0.763075	3.83120123566668e-21	Pnpla8	hypo up	Adipocytes;VSM
ENSMUSG00000030726	chr7	100121540	promoters	-0.543	3.6483000000000002E-2	2.11832	6.0699785149731103E-3	0.727507	0.234801	-0.583646	1.7134652059119299E-4	Pold3	hyper down	EC
ENSMUSG00000020474	chr11	5837379	gene body	0.7749	6.9222000000000001E-4	-1.59754	2.22262126261711e-05	-0.183523	0.228655	-0.796591	7.55262343783844e-05	Polm	hypo down	NA
ENSMUSG00000020474	chr11	5837389	gene body	0.6447	9.4643000000000001E-3	-1.55279	8.0259414993424996E-3	-0.183523	0.228655	-0.796591	7.55262343783844e-05	Polm	hypo down	NA
ENSMUSG00000029642	chr5	147076779	promoters	0.5443	3.5933E-2	-1.58577	7.9208416861426996E-3	-0.21019	0.378518	0.940473	1.59000239187672e-16	Polr1d	hypo up	Cytotoxic_T;Treg
ENSMUSG00000032199	chr9	71485542	gene body	-0.5497	3.3777000000000001E-2	-1.50491	3.6487660711521E-2	-0.489676	0.33728	0.667278	3.11519173808782e-15	Polr2m	hypo up	Adipocytes;VSM
ENSMUSG00000032199	chr9	71486008	promoters	-0.6054	1.6784E-2	-1.24256	3.5880418689713998E-2	-0.527881	0.36009	0.667278	3.11519173808782e-15	Polr2m	hypo up	Adipocytes;VSM
ENSMUSG00000035834	chr13	81711316	promoters	-0.5386	3.8324999999999998E-2	-1.95351	3.58109324791831E-2	-0.27392	0.307532	0.622825	9.9277095239835205E-4	Polr3g	hypo up	Adipocytes;CD8T
ENSMUSG00000035834	chr13	81711388	promoters	-0.591	2.0336E-2	-2.02319	3.5660314300443502E-2	-0.27392	0.307532	0.622825	9.9277095239835205E-4	Polr3g	hypo up	Adipocytes;CD8T
ENSMUSG00000060152	chr5	115238323	gene body	-0.5662	2.7775999999999999E-2	-1.15379	3.6108409351198897E-2	0.130263	0.40347	0.57641	8.8326698118831295E-4	Pop5	hypo up	Treg;Adipocytes;CD8T;VSM;CD4T
ENSMUSG00000029715	chr5	137502851	promoters	-0.5875	2.1277000000000001E-2	-2.06669	8.0275169147148995E-3	0.336298	0.200729	1.02649	3.4472842651441099E-3	Pop7	hypo up	Adipocytes;Pericytes
ENSMUSG00000026565	chr1	166001784	gene body	0.6781	5.4650999999999996E-3	1.77234	4.5954237626787603E-2	0.0942748	0.385557	-0.64327	1.025839224923e-05	Pou2f1	hyper down	Bcells
ENSMUSG00000026565	chr1	166002384	gene body	-0.5884	2.1031000000000001E-2	1.10508	1.47696908458088E-2	0.0942748	0.385557	-0.64327	1.025839224923e-05	Pou2f1	hyper down	Bcells
ENSMUSG00000026565	chr1	166002578	gene body	-0.6232	1.307E-2	1.39865	4.7660560094916801E-2	0.0942748	0.385557	-0.64327	1.025839224923e-05	Pou2f1	hyper down	Bcells
ENSMUSG00000009739	chr15	100599624	promoters	0.7223	2.3571999999999998E-3	-1.92446	8.80419097560301e-06	-0.304957	0.290364	-0.528435	6.54176510619093e-06	Pou6f1	hypo down	NA
ENSMUSG00000028636	chr4	119422891	promoters	-0.5645	2.8358000000000001E-2	-1.08889	8.0584745968169599E-3	-0.217106	0.372779	1.44966	3.74860241822469e-12	Ppcs	hypo up	Adipocytes
ENSMUSG00000028636	chr4	119423126	promoters	-0.6842	4.9043000000000003E-3	-2.16556	9.0383021048414498E-4	-0.217106	0.372779	1.44966	3.74860241822469e-12	Ppcs	hypo up	Adipocytes
ENSMUSG00000026458	chr1	134299174	gene body	0.5841	2.2245000000000001E-2	-1.06396	2.0749498795355099E-2	-0.25478	0.261314	-2.07629	4.60727106462419e-08	Ppfia4	hypo down	Macrophages
ENSMUSG00000026458	chr1	134299201	gene body	0.5673	2.7411999999999999E-2	-2.01813	1.1830689339506601E-3	-0.25478	0.261314	-2.07629	4.60727106462419e-08	Ppfia4	hypo down	Macrophages
ENSMUSG00000026458	chr1	134299220	gene body	0.5528	3.2585999999999997E-2	-1.07313	2.09669548898355E-2	-0.25478	0.261314	-2.07629	4.60727106462419e-08	Ppfia4	hypo down	Macrophages
ENSMUSG00000024538	chr18	53418255	promoters	-0.6287	1.2059E-2	-1.4136	3.6003816941514603E-2	0.0509217	0.426731	-0.820292	2.6531294279892999E-4	Ppic	hypo down	Pdgfra_APC;Pericytes;Lymph_EC;EC;NMSC
ENSMUSG00000046442	chr11	87358580	gene body	0.523	4.5428000000000003E-2	-2.61031	8.6058533674108302E-4	0.0237671	0.37324	-0.63918	8.6562541626284996E-3	Ppm1e	hypo down	VSM
ENSMUSG00000027784	chr3	69316574	promoters	0.8149	2.1521999999999999E-4	-1.27817	8.8390043826426805E-4	-0.0284334	0.393411	0.995652	5.39388844164118e-14	Ppm1l	hypo up	MSC;VSM
ENSMUSG00000027784	chr3	69316586	promoters	0.6662	6.6937000000000003E-3	-1.35284	3.71869370020039E-2	-0.0284334	0.393411	0.995652	5.39388844164118e-14	Ppm1l	hypo up	MSC;VSM
ENSMUSG00000027784	chr3	69318011	gene body	0.5639	2.8556000000000002E-2	-3.13126	8.7519858377238802E-3	-0.0940869	0.336871	0.995652	5.39388844164118e-14	Ppm1l	hypo up	MSC;VSM
ENSMUSG00000040385	chr19	4192318	gene body	0.5481	3.4387000000000001E-2	1.29802	4.4813032679732002E-2	0.04873	0.399125	0.683464	2.26410985211513e-19	Ppp1ca	hyper up	NK;Treg;Cytotoxic_T
ENSMUSG00000046062	chr1	133131618	gene body	0.6151	1.4669E-2	1.22384	4.8161251958931901E-2	-0.0621599	0.463203	0.713517	8.13536083345297e-09	Ppp1r15b	hyper up	MSC;Macrophages;VSM
ENSMUSG00000034595	chr17	35866456	gene body	-0.612	1.5325E-2	2.41244	2.56620689439961E-2	-0.333704	0.352026	-0.812561	2.40799140274621e-07	Ppp1r18	hyper down	Basophils;Treg;Cytotoxic_T;Neutrophils;NK;Macrophages
ENSMUSG00000022490	chr15	103538032	promoters	-0.6075	1.6292000000000001E-2	-1.2917	5.1661805369681403E-3	-0.086041	0.487917	1.28004	3.37581543195154e-09	Ppp1r1a	hypo up	Adipocytes;VSM
ENSMUSG00000051403	chr7	19562131	promoters	-0.6349	1.0992999999999999E-2	1.04269	1.22642411007823E-2	0.0817789	0.409867	0.511324	8.09420211173367e-11	Ppp1r37	hyper up	VSM;Pericytes;EC;Adipocytes
ENSMUSG00000046794	chr8	35376659	gene body	0.5601	2.9877000000000001E-2	-1.17446	8.7146169372521499E-4	-0.0721778	0.328056	1.46752	7.77215948346651e-13	Ppp1r3b	hypo up	NK;Neutrophils;Adipocytes;VSM
ENSMUSG00000046794	chr8	35376725	gene body	-0.527	4.3543999999999999E-2	-1.13291	8.0117064993267002E-3	-0.0721778	0.328056	1.46752	7.77215948346651e-13	Ppp1r3b	hypo up	NK;Neutrophils;Adipocytes;VSM
ENSMUSG00000067279	chr19	36736771	promoters	0.7007	3.6156999999999999E-3	2.32837	6.1237151823530199E-3	0.558292	0.168125	1.87917	4.68246387779665e-33	Ppp1r3c	hyper up	Adipocytes;VSM
ENSMUSG00000067279	chr19	36736790	promoters	0.6559	7.9225000000000007E-3	1.99981	6.0516947087253499E-3	0.558292	0.168125	1.87917	4.68246387779665e-33	Ppp1r3c	hyper up	Adipocytes;VSM
ENSMUSG00000067279	chr19	36736822	promoters	0.6258	1.2574E-2	2.05931	6.1451456714551904E-3	0.558292	0.168125	1.87917	4.68246387779665e-33	Ppp1r3c	hyper up	Adipocytes;VSM
ENSMUSG00000067279	chr19	36736834	promoters	0.6257	1.2599000000000001E-2	1.84299	2.5126961604861501E-2	0.558292	0.168125	1.87917	4.68246387779665e-33	Ppp1r3c	hyper up	Adipocytes;VSM
ENSMUSG00000067279	chr19	36736838	promoters	0.5814	2.3016000000000002E-2	1.84299	2.5126961604861501E-2	0.558292	0.168125	1.87917	4.68246387779665e-33	Ppp1r3c	hyper up	Adipocytes;VSM
ENSMUSG00000067279	chr19	36736864	promoters	0.5814	2.3016000000000002E-2	1.84299	2.5126961604861501E-2	0.558292	0.168125	1.87917	4.68246387779665e-33	Ppp1r3c	hyper up	Adipocytes;VSM
ENSMUSG00000067279	chr19	36736875	promoters	0.5814	2.3016000000000002E-2	1.99601	6.0558019159238502E-3	0.558292	0.168125	1.87917	4.68246387779665e-33	Ppp1r3c	hyper up	Adipocytes;VSM
ENSMUSG00000020349	chr11	52099623	gene body	-0.585	2.1985000000000001E-2	-1.30658	1.7173527114390501E-2	-0.0106475	0.383157	0.58221	4.86206589809335e-15	Ppp2ca	hypo up	VSM
ENSMUSG00000032058	chr9	50857235	gene body	0.5897	2.0676E-2	-1.4317	8.1053600313883492E-3	-0.0622709	0.389491	0.554142	1.75800802961542e-11	Ppp2r1b	hypo up	Adipocytes
ENSMUSG00000022052	chr14	67071883	gene body	-0.5787	2.3816E-2	-2.49134	7.9699865668185401E-3	-0.125206	0.563575	0.677566	1.26957267362137e-13	Ppp2r2a	hypo up	VSM;NMSC
ENSMUSG00000026626	chr1	191396264	gene body	0.65	8.7141000000000007E-3	2.24073	8.3491734801335697E-4	0.151114	0.366882	0.639877	3.35256987479325e-13	Ppp2r5a	hyper up	Adipocytes;VSM;CD4T;Lymph_EC;CD8T
ENSMUSG00000026626	chr1	191396291	gene body	0.6078	1.6230999999999999E-2	1.95786	4.1713989133711001E-2	0.151114	0.366882	0.639877	3.35256987479325e-13	Ppp2r5a	hyper up	Adipocytes;VSM;CD4T;Lymph_EC;CD8T
ENSMUSG00000026626	chr1	191396333	gene body	0.5908	2.0389000000000001E-2	1.4179	1.2923573765631E-2	0.151114	0.366882	0.639877	3.35256987479325e-13	Ppp2r5a	hyper up	Adipocytes;VSM;CD4T;Lymph_EC;CD8T
ENSMUSG00000026626	chr1	191396395	gene body	0.5641	2.8509E-2	-1.14103	7.9843413175621492E-3	0.151114	0.366882	0.639877	3.35256987479325e-13	Ppp2r5a	hypo up	Adipocytes;VSM;CD4T;Lymph_EC;CD8T
ENSMUSG00000026626	chr1	191396943	gene body	-0.562	2.9207E-2	-1.76695	3.57066199532751E-2	0.151114	0.366882	0.639877	3.35256987479325e-13	Ppp2r5a	hypo up	Adipocytes;VSM;CD4T;Lymph_EC;CD8T
ENSMUSG00000052144	chr6	100833571	promoters	0.8203	1.8008999999999999E-4	1.0876	1.5860099740398401E-2	0.0979615	0.28594	0.5717	1.60141873808126e-13	Ppp4r2	hyper up	MSC
ENSMUSG00000052144	chr6	100833591	promoters	0.7371	1.7178E-3	1.25872	1.50752357485721E-3	0.0979615	0.28594	0.5717	1.60141873808126e-13	Ppp4r2	hyper up	MSC
ENSMUSG00000052144	chr6	100833610	promoters	0.6407	1.0071999999999999E-2	1.37419	1.25179846010051e-05	0.0979615	0.28594	0.5717	1.60141873808126e-13	Ppp4r2	hyper up	MSC
ENSMUSG00000052144	chr6	100833630	promoters	0.6396	1.0245000000000001E-2	1.07254	5.9726236043190998E-3	0.0979615	0.28594	0.5717	1.60141873808126e-13	Ppp4r2	hyper up	MSC
ENSMUSG00000052144	chr6	100833640	promoters	0.5678	2.7251999999999998E-2	1.31809	1.0453136937883E-2	0.0979615	0.28594	0.5717	1.60141873808126e-13	Ppp4r2	hyper up	MSC
ENSMUSG00000052144	chr6	100834292	gene body	0.5228	4.5547999999999998E-2	-1.10077	3.5775334392988502E-2	-0.0685155	0.463203	0.5717	1.60141873808126e-13	Ppp4r2	hypo up	MSC
ENSMUSG00000026753	chr2	39226299	gene body	0.5475	3.4625000000000003E-2	1.64844	4.51802940350075E-2	0.280855	0.335938	0.561866	1.69819928275776e-10	Ppp6c	hyper up	NA
ENSMUSG00000026753	chr2	39226302	gene body	-0.5165	4.8702000000000002E-2	1.42615	2.49102701659407E-2	0.280855	0.335938	0.561866	1.69819928275776e-10	Ppp6c	hyper up	NA
ENSMUSG00000004895	chr3	87885581	gene body	-0.5246	4.4659999999999998E-2	2.11598	2.52288477746891E-2	0.110578	0.300466	0.536813	4.17396023873245e-05	Prcc	hyper up	Adipocytes;VSM
ENSMUSG00000061119	chr7	92874264	promoters	0.6377	1.0541999999999999E-2	1.45049	1.3952308307394501E-2	-0.00442801	0.39094	-1.77878	1.00645858909522e-30	Prcp	hyper down	Macrophages;Bcells;Basophils;EC
ENSMUSG00000075028	chr2	93045662	gene body	0.555	3.1756E-2	-1.85053	8.1946702206443008E-3	0.00378726	0.406856	-0.720237	2.01662305999657E-4	Prdm11	hypo down	VSM
ENSMUSG00000075028	chr2	93046028	promoters	-0.5364	3.9281000000000003E-2	1.80625	2.4980868636552401E-2	0.0982468	0.386029	-0.720237	2.01662305999657E-4	Prdm11	hyper down	VSM
ENSMUSG00000075028	chr2	93046054	promoters	-0.5457	3.5340000000000003E-2	-1.38427	7.9468868293602092E-3	0.0982468	0.386029	-0.720237	2.01662305999657E-4	Prdm11	hypo down	VSM
ENSMUSG00000075028	chr2	93046247	promoters	-0.5873	2.1344999999999999E-2	1.16858	1.1405363254174E-2	0.0982468	0.386029	-0.720237	2.01662305999657E-4	Prdm11	hyper down	VSM
ENSMUSG00000026701	chr1	161251008	promoters	-0.5469	3.4867000000000002E-2	-2.04921	8.1449530820259207E-3	-0.203555	0.181879	0.548075	1.71495870185148e-07	Prdx6	hypo up	CD4T;Cytotoxic_T;Basophils;Treg;Adipocytes;ILC2s;NMSC;CD8T
ENSMUSG00000026701	chr1	161251021	promoters	-0.564	2.8545999999999998E-2	-1.89499	1.1453913821014501E-2	-0.203555	0.181879	0.548075	1.71495870185148e-07	Prdx6	hypo up	CD4T;Cytotoxic_T;Basophils;Treg;Adipocytes;ILC2s;NMSC;CD8T
ENSMUSG00000026701	chr1	161251038	promoters	-0.622	1.329E-2	-1.81606	1.6261992560292701E-3	-0.203555	0.181879	0.548075	1.71495870185148e-07	Prdx6	hypo up	CD4T;Cytotoxic_T;Basophils;Treg;Adipocytes;ILC2s;NMSC;CD8T
ENSMUSG00000026701	chr1	161251095	promoters	-0.6246	1.2796E-2	-2.47418	8.4095658636321406E-3	-0.203555	0.181879	0.548075	1.71495870185148e-07	Prdx6	hypo up	CD4T;Cytotoxic_T;Basophils;Treg;Adipocytes;ILC2s;NMSC;CD8T
ENSMUSG00000016257	chr2	174472714	gene body	-0.5313	4.1535000000000002E-2	-1.77989	3.5555146238796798E-2	-0.0221552	0.322854	1.39748	2.04184611047795e-58	Prelid3b	hypo up	VSM;Adipocytes;Macrophages
ENSMUSG00000016257	chr2	174472817	gene body	-0.5436	3.6235000000000003E-2	-1.0009	2.7246148952342502E-3	-0.0221552	0.322854	1.39748	2.04184611047795e-58	Prelid3b	hypo up	VSM;Adipocytes;Macrophages
ENSMUSG00000016257	chr2	174472971	gene body	-0.6451	9.4146000000000004E-3	1.55865	4.6351580466292099E-2	-0.0221552	0.322854	1.39748	2.04184611047795e-58	Prelid3b	hyper up	VSM;Adipocytes;Macrophages
ENSMUSG00000029513	chr5	116024220	gene body	-0.6686	6.4330999999999998E-3	-1.9427	1.01831543324E-2	-0.267381	0.534078	1.34346	6.50486541437161e-24	Prkab1	hypo up	EC;Basophils;NK
ENSMUSG00000052889	chr7	122289314	gene body	0.6584	7.6191000000000002E-3	-1.20791	8.7617621037125199E-4	-0.00326518	0.375396	-1.47829	9.43398968036628e-06	Prkcb	hypo down	Bcells;Platelets
ENSMUSG00000052889	chr7	122289766	gene body	0.5913	2.0250000000000001E-2	-1.0314	3.56553552003432E-2	-0.00326518	0.375396	-1.47829	9.43398968036628e-06	Prkcb	hypo down	Bcells;Platelets
ENSMUSG00000021948	chr14	30625393	gene body	0.6287	1.2050999999999999E-2	-1.46222	4.5696164771153701E-2	-0.0209676	0.514507	-0.62251	4.9370158735166604E-4	Prkcd	hypo down	Macrophages;Bcells;Basophils;Neutrophils
ENSMUSG00000045038	chr17	86166699	promoters	0.6305	1.1748E-2	-1.28241	3.6219688886399301E-2	0.0833927	0.380404	0.931833	5.43903041345793e-33	Prkce	hypo up	Lymph_EC;Bcells;Adipocytes;NMSC
ENSMUSG00000045038	chr17	86166719	promoters	0.5967	1.8856999999999999E-2	-1.10214	3.5858294558994003E-2	0.0833927	0.380404	0.931833	5.43903041345793e-33	Prkce	hypo up	Lymph_EC;Bcells;Adipocytes;NMSC
ENSMUSG00000045038	chr17	86166722	promoters	0.5712	2.6145000000000002E-2	-1.53536	3.60159965209546E-2	0.0833927	0.380404	0.931833	5.43903041345793e-33	Prkce	hypo up	Lymph_EC;Bcells;Adipocytes;NMSC
ENSMUSG00000045038	chr17	86166724	promoters	0.5436	3.6208999999999998E-2	-1.11249	3.5850122629824302E-2	0.0833927	0.380404	0.931833	5.43903041345793e-33	Prkce	hypo up	Lymph_EC;Bcells;Adipocytes;NMSC
ENSMUSG00000045038	chr17	86166753	promoters	0.5345	4.0119000000000002E-2	-1.10721	3.5853970304115301E-2	0.0833927	0.380404	0.931833	5.43903041345793e-33	Prkce	hypo up	Lymph_EC;Bcells;Adipocytes;NMSC
ENSMUSG00000045038	chr17	86166795	promoters	0.5287	4.2752999999999999E-2	-1.52236	8.0244264026292592E-3	0.0833927	0.380404	0.931833	5.43903041345793e-33	Prkce	hypo up	Lymph_EC;Bcells;Adipocytes;NMSC
ENSMUSG00000045038	chr17	86166800	promoters	0.5199	4.6980000000000001E-2	-1.31412	3.5976033117900499E-2	0.0833927	0.380404	0.931833	5.43903041345793e-33	Prkce	hypo up	Lymph_EC;Bcells;Adipocytes;NMSC
ENSMUSG00000045038	chr17	86166810	promoters	-0.5183	4.7801999999999997E-2	-1.67239	8.0404948442925703E-3	0.0833927	0.380404	0.931833	5.43903041345793e-33	Prkce	hypo up	Lymph_EC;Bcells;Adipocytes;NMSC
ENSMUSG00000045038	chr17	86166817	promoters	-0.523	4.5428000000000003E-2	-1.11249	3.5850122629824302E-2	0.0833927	0.380404	0.931833	5.43903041345793e-33	Prkce	hypo up	Lymph_EC;Bcells;Adipocytes;NMSC
ENSMUSG00000045038	chr17	86167924	promoters	-0.535	3.9877999999999997E-2	-1.75539	4.4896515326460398E-2	0.0833927	0.380404	0.931833	5.43903041345793e-33	Prkce	hypo up	Lymph_EC;Bcells;Adipocytes;NMSC
ENSMUSG00000045038	chr17	86168265	promoters	-0.6047	1.6934000000000001E-2	-1.32953	3.6901884474837499E-2	0.0833927	0.380404	0.931833	5.43903041345793e-33	Prkce	hypo up	Lymph_EC;Bcells;Adipocytes;NMSC
ENSMUSG00000045038	chr17	86168636	gene body	-0.6056	1.6725E-2	-1.1716	3.5969024384314097E-2	-0.0551145	0.382799	0.931833	5.43903041345793e-33	Prkce	hypo up	Lymph_EC;Bcells;Adipocytes;NMSC
ENSMUSG00000045038	chr17	86168790	gene body	-0.6107	1.5585999999999999E-2	1.71949	6.0103998342986098E-3	-0.0551145	0.382799	0.931833	5.43903041345793e-33	Prkce	hyper up	Lymph_EC;Bcells;Adipocytes;NMSC
ENSMUSG00000041187	chr7	16843311	promoters	0.7299	2.0070000000000001E-3	-1.33042	1.7490289246586601E-2	-0.218464	0.16594	-0.656584	3.11579798701183e-07	Prkd2	hypo down	EC;Lymph_EC;CD4T;Bcells
ENSMUSG00000049300	chr3	110250098	gene body	0.6758	5.6797000000000002E-3	-1.45923	1.4579725352825001E-3	-0.122092	0.409526	-0.503706	3.1830161879521403E-2	Prmt6	hypo down	NA
ENSMUSG00000003526	chr16	18066398	gene body	0.559	3.0290999999999998E-2	1.77335	6.0477314307214904E-3	0.0617271	0.448216	0.720044	4.66535152715978e-05	Prodh	hyper up	VSM;EC;Adipocytes
ENSMUSG00000024735	chr19	10895486	gene body	-0.5833	2.2453000000000001E-2	-1.26899	8.1499601020977308E-3	-0.689724	0.216907	0.549758	9.62519466841843e-09	Prpf19	hypo up	NMSC;Pdgfra_APC;Lymph_EC
ENSMUSG00000027881	chr3	108911564	gene body	-0.5925	1.9935999999999999E-2	1.37363	6.9394299745227303E-4	0.198198	0.256734	-0.617835	2.81259889326256e-11	Prpf38b	hyper down	NA
ENSMUSG00000015869	chr11	116490181	gene body	0.6759	5.6768000000000001E-3	-1.32599	1.40828772733068E-2	-0.259763	0.357775	-0.735529	7.81150639423103e-11	Prpsap1	hypo down	VSM
ENSMUSG00000015869	chr11	116490232	gene body	0.6208	1.3532000000000001E-2	-1.01869	1.2739676921460099E-2	-0.259763	0.357775	-0.735529	7.81150639423103e-11	Prpsap1	hypo down	VSM
ENSMUSG00000020493	chr11	87109593	promoters	0.6429	9.7406000000000003E-3	-1.1859	8.0121448824282092E-3	-0.379514	0.385329	-1.01121	1.5679865332206298E-2	Prr11	hypo down	NA
ENSMUSG00000038500	chr17	35979602	gene body	0.7279	2.0929999999999998E-3	-1.58524	8.0702147949452494E-3	-0.113715	0.365637	-1.22486	1.38753531842584e-09	Prr3	hypo down	NA
ENSMUSG00000038500	chr17	35979637	gene body	0.7146	2.7544000000000002E-3	-1.33301	7.9665404804834406E-3	-0.113715	0.365637	-1.22486	1.38753531842584e-09	Prr3	hypo down	NA
ENSMUSG00000038500	chr17	35979641	gene body	0.6047	1.6944000000000001E-2	-1.61764	8.1837317165491599E-3	-0.113715	0.365637	-1.22486	1.38753531842584e-09	Prr3	hypo down	NA
ENSMUSG00000038500	chr17	35979658	gene body	0.6025	1.7457E-2	-1.21305	3.5971956741395202E-2	-0.113715	0.365637	-1.22486	1.38753531842584e-09	Prr3	hypo down	NA
ENSMUSG00000038500	chr17	35979668	gene body	0.588	2.1132999999999999E-2	-1.98791	8.2324846146129508E-3	-0.113715	0.365637	-1.22486	1.38753531842584e-09	Prr3	hypo down	NA
ENSMUSG00000038500	chr17	35979708	gene body	0.5553	3.1649999999999998E-2	-1.41146	8.04367168667529E-3	-0.113715	0.365637	-1.22486	1.38753531842584e-09	Prr3	hypo down	NA
ENSMUSG00000038500	chr17	35979721	gene body	0.5459	3.5272999999999999E-2	-1.36901	3.5780911942818003E-2	-0.113715	0.365637	-1.22486	1.38753531842584e-09	Prr3	hypo down	NA
ENSMUSG00000038500	chr17	35979735	gene body	0.5391	3.8105E-2	-1.72031	8.2727059555914705E-3	-0.113715	0.365637	-1.22486	1.38753531842584e-09	Prr3	hypo down	NA
ENSMUSG00000032841	chr2	101755255	gene body	-0.541	3.7310999999999997E-2	3.28895	6.0960349887944198E-3	-0.0315201	0.384269	-1.58746	1.07600926617347e-10	Prr5l	hyper down	Macrophages;EC;NK;Pericytes
ENSMUSG00000034686	chr13	55464093	promoters	0.5787	2.3809E-2	-1.73713	1.6379762957794201E-2	-0.233965	0.222261	-0.910423	3.0588924481136402E-2	Prr7	hypo down	Basophils;Treg;ILC2s;Bcells;NK;Cytotoxic_T
ENSMUSG00000034686	chr13	55472142	gene body	-0.6268	1.2402E-2	1.93826	2.54588767082592E-2	0.0338847	0.436998	-0.910423	3.0588924481136402E-2	Prr7	hyper down	Basophils;Treg;ILC2s;Bcells;NK;Cytotoxic_T
ENSMUSG00000024594	chr18	57355161	gene body	0.5269	4.3563999999999999E-2	-2.01788	3.5976816274968799E-2	-0.0444235	0.455413	-0.665476	9.59151216559555e-13	Prrc1	hypo down	Pdgfra_APC;Pericytes;NMSC
ENSMUSG00000026586	chr1	163312413	gene body	0.5485	3.4256000000000002E-2	-1.1994	1.2303103162134401E-2	0.0673582	0.46776	-0.832317	7.70486348932565e-05	Prrx1	hypo down	Pdgfra_APC;Pericytes;VSM
ENSMUSG00000015671	chr13	14612936	promoters	0.5932	1.9748000000000002E-2	1.47995	5.9732625428107998E-3	-0.425601	0.340722	0.703901	5.38321785632713e-08	Psma2	hyper up	VSM
ENSMUSG00000060073	chr12	70974939	gene body	-0.5574	3.0870999999999999E-2	-1.53299	7.9934481155751694E-3	-0.277382	0.354105	0.679076	3.07693983211155e-07	Psma3	hypo up	VSM
ENSMUSG00000022193	chr14	54617976	promoters	-0.5191	4.7370000000000002E-2	1.48106	2.5096198286404602E-2	0.276261	0.266518	1.14567	7.04819071427518e-13	Psmb5	hyper up	Adipocytes;Pericytes;VSM
ENSMUSG00000024338	chr17	34197432	promoters	-0.5624	2.9080000000000002E-2	-2.5544	1.39442389053081E-2	0.102335	0.311633	-1.61506	1.13262725515373e-14	Psmb8	hypo down	Treg;Cytotoxic_T;Macrophages;NK;EC
ENSMUSG00000024338	chr17	34197739	gene body	-0.625	1.2736000000000001E-2	1.85795	6.0850231680477799E-3	0.820989	0.0902989	-1.61506	1.13262725515373e-14	Psmb8	hyper down	Treg;Cytotoxic_T;Macrophages;NK;EC
ENSMUSG00000024338	chr17	34197756	gene body	-0.6605	7.3515999999999998E-3	2.16345	6.25067702313845E-3	0.820989	0.0902989	-1.61506	1.13262725515373e-14	Psmb8	hyper down	Treg;Cytotoxic_T;Macrophages;NK;EC
ENSMUSG00000025487	chr7	140881739	promoters	-0.5454	3.5480999999999999E-2	-1.0728	2.31815755487947E-3	-0.271196	0.287464	0.501658	2.2964609300588499E-4	Psmd13	hypo up	Macrophages;VSM;Pericytes
ENSMUSG00000017221	chr11	98682960	promoters	-0.5198	4.7046999999999999E-2	-1.58268	3.5951329056834999E-2	-0.55654	0.440969	0.618838	2.92218384071893e-14	Psmd3	hypo up	Pericytes;Adipocytes;EC;VSM;NMSC
ENSMUSG00000021737	chr14	14120776	gene body	0.5372	3.8940000000000002E-2	1.21447	1.68489654710627E-2	0.0587873	0.430682	0.839194	3.42596750449003e-12	Psmd6	hyper up	Pericytes;VSM;Adipocytes
ENSMUSG00000021737	chr14	14120787	gene body	0.5283	4.2937000000000003E-2	1.035	1.73171617018908E-2	0.0587873	0.430682	0.839194	3.42596750449003e-12	Psmd6	hyper up	Pericytes;VSM;Adipocytes
ENSMUSG00000040850	chr11	30771556	promoters	0.5652	2.8126999999999999E-2	1.99289	6.1053022104060103E-3	-0.172272	0.255171	0.673858	8.4209606920132e-16	Psme4	hyper up	Adipocytes;VSM
ENSMUSG00000040850	chr11	30771939	promoters	-0.6359	1.0838E-2	-1.77596	3.5874969087080801E-2	-0.172272	0.255171	0.673858	8.4209606920132e-16	Psme4	hypo up	Adipocytes;VSM
ENSMUSG00000040850	chr11	30772009	promoters	-0.641	1.0029E-2	-1.09664	8.6061268936586503E-4	-0.172272	0.255171	0.673858	8.4209606920132e-16	Psme4	hypo up	Adipocytes;VSM
ENSMUSG00000040850	chr11	30772363	gene body	-0.6488	8.8830999999999997E-3	-1.42567	7.9373118652291703E-3	-0.268015	0.309861	0.673858	8.4209606920132e-16	Psme4	hypo up	Adipocytes;VSM
ENSMUSG00000040850	chr11	30772373	gene body	-0.6492	8.8232999999999992E-3	-1.49362	8.1149390661098796E-3	-0.268015	0.309861	0.673858	8.4209606920132e-16	Psme4	hypo up	Adipocytes;VSM
ENSMUSG00000040850	chr11	30772435	gene body	-0.6941	4.0955999999999996E-3	-1.32105	8.0673255626555803E-3	-0.268015	0.309861	0.673858	8.4209606920132e-16	Psme4	hypo up	Adipocytes;VSM
ENSMUSG00000040850	chr11	30772461	gene body	-0.8383	9.5012e-05	-1.19236	8.0952507759038794E-3	-0.268015	0.309861	0.673858	8.4209606920132e-16	Psme4	hypo up	Adipocytes;VSM
ENSMUSG00000021938	chr14	56777536	gene body	0.6487	8.8979000000000003E-3	-3.27314	9.0202543558152801E-3	-0.20422	0.31574	-0.754698	2.87102941663685e-06	Pspc1	hypo down	NA
ENSMUSG00000021938	chr14	56777603	gene body	0.6432	9.6913999999999993E-3	-2.74544	9.1852824781680305E-4	-0.20422	0.31574	-0.754698	2.87102941663685e-06	Pspc1	hypo down	NA
ENSMUSG00000029446	chr5	129787515	promoters	-0.6514	8.5191999999999993E-3	-1.14468	7.9123875890128505E-3	0.11584	0.40313	1.39046	2.20945566252287e-22	Psph	hypo up	Cytotoxic_T;Treg;NMSC;NK;CD8T;Adipocytes
ENSMUSG00000021650	chr13	99344547	promoters	0.5467	3.4959999999999998E-2	-2.82673	8.3394045621374702E-3	-1.21554	0.122653	0.685742	2.08139131191775e-06	Ptcd2	hypo up	Pericytes;VSM;Adipocytes;Macrophages
ENSMUSG00000021650	chr13	99344794	promoters	-0.5857	2.1776E-2	-2.92318	3.6063194991720601E-2	-1.21554	0.122653	0.685742	2.08139131191775e-06	Ptcd2	hypo up	Pericytes;VSM;Adipocytes;Macrophages
ENSMUSG00000021466	chr13	63565636	promoters	0.5936	1.9661000000000001E-2	-1.23301	1.3482386754543701E-2	-0.00930677	0.42391	-0.823712	3.25432761705564e-14	Ptch1	hypo down	EC;Lymph_EC;NMSC;Pdgfra_APC;VSM
ENSMUSG00000042256	chr17	42316297	gene body	0.5209	4.6493E-2	1.34797	4.50953479050255E-2	-0.0745663	0.460546	-1.87261	9.0245907174394992E-3	Ptchd4	hyper down	NA
ENSMUSG00000032492	chr9	110732833	gene body	-0.5981	1.8506999999999999E-2	-1.53031	2.49180977181693E-3	-0.205731	0.379214	0.872664	3.86754645036943e-06	Pth1r	hypo up	Pericytes;Pdgfra_APC;VSM;EC
ENSMUSG00000030122	chr6	124917321	gene body	0.5677	2.7289000000000001E-2	-1.31504	1.4611918358109099E-2	-0.0651394	0.426655	0.538308	4.0571476830426e-09	Ptms	hypo up	Pdgfra_APC;Adipocytes;VSM;MSC;Pericytes;Macrophages;Lymph_EC;Basophils;EC;NMSC
ENSMUSG00000030122	chr6	124917496	promoters	-0.5717	2.5971999999999999E-2	-1.3065	8.3220844770502608E-3	-0.0422043	0.397871	0.538308	4.0571476830426e-09	Ptms	hypo up	Pdgfra_APC;Adipocytes;VSM;MSC;Pericytes;Macrophages;Lymph_EC;Basophils;EC;NMSC
ENSMUSG00000030122	chr6	124917498	promoters	-0.6082	1.6135E-2	-1.54586	1.48470966489527E-3	-0.0422043	0.397871	0.538308	4.0571476830426e-09	Ptms	hypo up	Pdgfra_APC;Adipocytes;VSM;MSC;Pericytes;Macrophages;Lymph_EC;Basophils;EC;NMSC
ENSMUSG00000030122	chr6	124917892	promoters	-0.6379	1.0506E-2	-1.16701	7.9957861840240004E-3	-0.0422043	0.397871	0.538308	4.0571476830426e-09	Ptms	hypo up	Pdgfra_APC;Adipocytes;VSM;MSC;Pericytes;Macrophages;Lymph_EC;Basophils;EC;NMSC
ENSMUSG00000026064	chr1	30948913	gene body	0.6099	1.576E-2	-1.05557	8.6150771269568704E-4	0.0681069	0.513563	-0.731586	1.56363220277562E-4	Ptp4a1	hypo down	NA
ENSMUSG00000026064	chr1	30949867	promoters	0.5342	4.0253999999999998E-2	1.57072	7.20519448348505E-4	0.0152151	0.391163	-0.731586	1.56363220277562E-4	Ptp4a1	hyper down	NA
ENSMUSG00000043733	chr5	121191401	promoters	-0.5624	2.9078E-2	1.38739	6.1233407525462004E-3	0.22821	0.387301	0.792016	8.27167391079898e-53	Ptpn11	hyper up	MSC;EC;VSM
ENSMUSG00000043733	chr5	121191443	promoters	-0.5726	2.5696E-2	-1.07497	1.82996892146687E-2	0.22821	0.387301	0.792016	8.27167391079898e-53	Ptpn11	hypo up	MSC;EC;VSM
ENSMUSG00000041836	chr7	135609564	gene body	-0.5764	2.4517000000000001E-2	-1.04449	2.0217990054855101E-2	-0.0620688	0.384718	-1.10518	2.60858955009158e-06	Ptpre	hypo down	NK;Treg;Cytotoxic_T;NMSC;Basophils;Macrophages;Neutrophils;MSC;Lymph_EC
ENSMUSG00000025314	chr2	90580380	gene body	-0.6178	1.4121999999999999E-2	-1.99139	3.5578671035902398E-2	-0.0359461	0.355653	-1.1162	3.53925212121855e-09	Ptprj	hypo down	Macrophages;Platelets;NMSC;Bcells
ENSMUSG00000025314	chr2	90580466	gene body	-0.6458	9.3097000000000006E-3	1.79483	2.5439766964091101E-2	-0.0359461	0.355653	-1.1162	3.53925212121855e-09	Ptprj	hyper down	Macrophages;Platelets;NMSC;Bcells
ENSMUSG00000056553	chr12	116486287	gene body	0.6136	1.4985999999999999E-2	-2.17325	3.7468650730996103E-2	-0.093247	0.344762	4.00819	2.1725392768272501E-4	Ptprn2	hypo up	NA
ENSMUSG00000030223	chr6	137252873	gene body	0.5934	1.9696000000000002E-2	-2.18419	1.5368889649911401E-3	-0.0526007	0.315529	-1.35381	4.3046937089266901E-4	Ptpro	hypo down	Macrophages
ENSMUSG00000028909	chr4	131837146	gene body	0.5229	4.5483999999999997E-2	1.48575	2.5135795210001501E-2	-0.228289	0.318313	-0.602247	2.01628377242673E-4	Ptpru	hyper down	NA
ENSMUSG00000028909	chr4	131837275	gene body	-0.5225	4.5714999999999999E-2	1.76067	2.50061770068171E-2	-0.228289	0.318313	-0.602247	2.01628377242673E-4	Ptpru	hyper down	NA
ENSMUSG00000028909	chr4	131838341	promoters	-0.5826	2.2668000000000001E-2	-1.6717	1.20545531442543E-2	-0.193938	0.362181	-0.602247	2.01628377242673E-4	Ptpru	hypo down	NA
ENSMUSG00000028909	chr4	131838347	promoters	-0.6494	8.7878999999999995E-3	-1.00184	8.1375665188217709E-3	-0.193938	0.362181	-0.602247	2.01628377242673E-4	Ptpru	hypo down	NA
ENSMUSG00000043587	chr9	96889831	gene body	0.5603	2.9829000000000001E-2	-1.16658	3.5611903114856E-2	-0.198896	0.395918	-1.67198	1.0631044659358099E-4	Pxylp1	hypo down	CD8T;Pdgfra_APC;Cytotoxic_T;NK
ENSMUSG00000033059	chr2	150786732	promoters	0.6178	1.4119E-2	-1.06679	1.44161787624312E-2	-0.0157748	0.414737	-0.963295	3.96683830025504e-21	Pygb	hypo down	VSM
ENSMUSG00000034910	chr9	72925597	promoters	0.6674	6.5553E-3	-1.97424	8.6468808060780108E-3	-0.395497	0.343174	-0.747947	1.5052647667399601E-4	Pygo1	hypo down	Pdgfra_APC;VSM
ENSMUSG00000034910	chr9	72925751	gene body	0.5506	3.3432000000000003E-2	-1.24985	8.1142595917612706E-3	-0.114161	0.338764	-0.747947	1.5052647667399601E-4	Pygo1	hypo down	Pdgfra_APC;VSM
ENSMUSG00000034910	chr9	72926077	gene body	-0.5684	2.7038E-2	-1.06623	9.4289692838680807E-3	-0.114161	0.338764	-0.747947	1.5052647667399601E-4	Pygo1	hypo down	Pdgfra_APC;VSM
ENSMUSG00000043162	chr6	57692008	promoters	-0.5438	3.6138999999999998E-2	-1.36625	1.50519113364165E-3	-0.260049	0.28704	0.885579	2.74071398250388e-17	Pyurf	hypo up	VSM;Adipocytes
ENSMUSG00000017639	chr11	79591224	gene body	0.6228	1.3143999999999999E-2	-1.09909	1.0469249703592099E-3	0.0386968	0.353077	-2.42031	1.79062773073012e-26	Rab11fip4	hypo down	CD4T;Treg;Neutrophils;CD8T
ENSMUSG00000020149	chr11	20201325	promoters	0.5534	3.2357999999999998E-2	-1.63142	1.3462602971775201E-2	-0.0798483	0.350373	0.532658	9.65737431695629e-09	Rab1a	hypo up	Lymph_EC;Pdgfra_APC;EC;Adipocytes;Macrophages;Pericytes;VSM
ENSMUSG00000020149	chr11	20201364	promoters	0.5274	4.3343E-2	-1.36096	1.55584281314685E-2	-0.0798483	0.350373	0.532658	9.65737431695629e-09	Rab1a	hypo up	Lymph_EC;Pdgfra_APC;EC;Adipocytes;Macrophages;Pericytes;VSM
ENSMUSG00000020149	chr11	20201382	promoters	-0.5315	4.1438000000000003E-2	-1.59324	1.4019098380917401E-2	-0.0798483	0.350373	0.532658	9.65737431695629e-09	Rab1a	hypo up	Lymph_EC;Pdgfra_APC;EC;Adipocytes;Macrophages;Pericytes;VSM
ENSMUSG00000020149	chr11	20201572	gene body	-0.5542	3.2059999999999998E-2	-1.65411	3.6111661573967203E-2	0.0359645	0.344133	0.532658	9.65737431695629e-09	Rab1a	hypo up	Lymph_EC;Pdgfra_APC;EC;Adipocytes;Macrophages;Pericytes;VSM
ENSMUSG00000024663	chr19	10018336	gene body	-0.5736	2.5371999999999999E-2	1.51603	2.5351609105621498E-2	-0.0290586	0.432865	-0.973898	1.36175936058887e-06	Rab3il1	hyper down	Pdgfra_APC;Macrophages;Lymph_EC
ENSMUSG00000027637	chr2	156863112	promoters	-0.5319	4.1276E-2	-1.14762	3.5813937629390398E-2	-0.355923	0.296628	0.710193	9.99163237582376e-09	Rab5if	hypo up	Neutrophils;VSM;Adipocytes
ENSMUSG00000027637	chr2	156863319	gene body	-0.5675	2.7335000000000002E-2	-2.08609	3.63573546479549E-2	-0.378252	0.285482	0.710193	9.99163237582376e-09	Rab5if	hypo up	Neutrophils;VSM;Adipocytes
ENSMUSG00000027637	chr2	156863411	gene body	-0.595	1.9292E-2	-1.93112	3.7135702516707697E-2	-0.378252	0.285482	0.710193	9.99163237582376e-09	Rab5if	hypo up	Neutrophils;VSM;Adipocytes
ENSMUSG00000027637	chr2	156863502	gene body	-0.6355	1.0892000000000001E-2	-1.52557	4.9787277868277198E-2	-0.378252	0.285482	0.710193	9.99163237582376e-09	Rab5if	hypo up	Neutrophils;VSM;Adipocytes
ENSMUSG00000022621	chr15	89591859	promoters	0.6216	1.3377999999999999E-2	2.00366	2.5291180747751801E-2	0.378786	0.37174	-0.571054	2.7246729125528401E-2	Rabl2	hyper down	VSM;Pdgfra_APC;EC
ENSMUSG00000022621	chr15	89592120	promoters	-0.6722	6.0445999999999998E-3	-1.63575	1.51419964440753E-2	0.378786	0.37174	-0.571054	2.7246729125528401E-2	Rabl2	hypo down	VSM;Pdgfra_APC;EC
ENSMUSG00000022827	chr16	37539760	promoters	-0.528	4.3050999999999999E-2	-1.10244	3.3580176161197503E-2	-0.104257	0.380628	0.921961	3.9354255097737e-06	Rabl3	hypo up	Adipocytes
ENSMUSG00000024824	chr19	4201599	gene body	0.5945	1.9413E-2	-1.74806	9.19950369856322E-4	-0.463504	0.202218	-0.698636	4.6022218096959401E-4	Rad9a	hypo down	Bcells
ENSMUSG00000024824	chr19	4201628	promoters	0.5415	3.7096999999999998E-2	-1.07489	9.8072987744454807E-4	-0.295519	0.221739	-0.698636	4.6022218096959401E-4	Rad9a	hypo down	Bcells
ENSMUSG00000038569	chr5	122354436	promoters	-0.5318	4.1334999999999997E-2	-3.03378	3.6258976557545397E-2	-0.231541	0.555387	-0.886502	2.03859573622013e-05	Rad9b	hypo down	Adipocytes
ENSMUSG00000062115	chr11	60105490	gene body	0.6522	8.4078999999999994E-3	-1.22761	1.37949448821141E-2	-0.0726336	0.341602	-0.700541	1.14049936893862e-12	Rai1	hypo down	VSM;Pericytes
ENSMUSG00000062115	chr11	60105517	gene body	0.6422	9.8399000000000004E-3	-1.06753	3.5691991347573199E-2	-0.0726336	0.341602	-0.700541	1.14049936893862e-12	Rai1	hypo down	VSM;Pericytes
ENSMUSG00000062115	chr11	60176186	gene body	0.5412	3.7218000000000001E-2	-1.68588	7.1490036377991e-16	-0.0726336	0.341602	-0.700541	1.14049936893862e-12	Rai1	hypo down	VSM;Pericytes
ENSMUSG00000062115	chr11	60176975	gene body	-0.5291	4.2532E-2	-1.0787	4.3787677392678699E-2	-0.0726336	0.341602	-0.700541	1.14049936893862e-12	Rai1	hypo down	VSM;Pericytes
ENSMUSG00000008859	chr13	17944144	promoters	-0.5987	1.8356999999999998E-2	-1.05534	3.5832948790731602E-2	-0.0362973	0.422211	0.555691	2.19699505982983e-06	Rala	hypo up	Macrophages;VSM;Adipocytes;MSC;Pdgfra_APC;NMSC;EC
ENSMUSG00000001240	chr11	101246289	gene body	-0.5305	4.1910000000000003E-2	-1.91629	8.0478879449393005E-3	0.168652	0.424231	-0.957687	2.0662042615501e-10	Ramp2	hypo down	Lymph_EC;Pdgfra_APC;EC
ENSMUSG00000040594	chr11	33513491	promoters	0.6967	3.9044000000000001E-3	-1.31928	7.9789378045854592E-3	-0.219585	0.313308	-1.15394	2.6195786380163E-2	Ranbp17	hypo down	NA
ENSMUSG00000041351	chr4	137664947	promoters	0.5621	2.9177000000000002E-2	-1.13209	4.68407273552102E-2	-0.094179	0.228005	1.3842	2.36425565753387e-23	Rap1gap	hypo up	Adipocytes;VSM;MSC
ENSMUSG00000041351	chr4	137664958	promoters	0.5586	3.0438E-2	-2.53521	1.1225484346385E-2	-0.094179	0.228005	1.3842	2.36425565753387e-23	Rap1gap	hypo up	Adipocytes;VSM;MSC
ENSMUSG00000041351	chr4	137664994	promoters	0.5381	3.8509000000000002E-2	-2.1186	1.35212110606796E-2	-0.094179	0.228005	1.3842	2.36425565753387e-23	Rap1gap	hypo up	Adipocytes;VSM;MSC
ENSMUSG00000041351	chr4	137681528	gene body	-0.5703	2.6428E-2	-1.60581	1.7012134093225301E-2	-0.000452982	0.379217	1.3842	2.36425565753387e-23	Rap1gap	hypo up	Adipocytes;VSM;MSC
ENSMUSG00000041351	chr4	137681657	gene body	-0.5817	2.2918000000000001E-2	1.17857	1.40281413784978E-2	-0.000452982	0.379217	1.3842	2.36425565753387e-23	Rap1gap	hyper up	Adipocytes;VSM;MSC
ENSMUSG00000041351	chr4	137723912	gene body	-0.6587	7.5751999999999998E-3	-1.03306	6.7890212980901603E-3	-0.000452982	0.379217	1.3842	2.36425565753387e-23	Rap1gap	hypo up	Adipocytes;VSM;MSC
ENSMUSG00000001288	chr15	102246173	gene body	-0.5238	4.5047999999999998E-2	1.24151	2.5110548129647699E-2	-0.0858967	0.335298	-0.915589	1.69382454747606e-14	Rarg	hyper down	EC;Pdgfra_APC;Macrophages;NMSC;ILC2s
ENSMUSG00000001288	chr15	102247830	gene body	-0.5602	2.9842E-2	-2.09587	8.7655522749587403E-4	-0.0858967	0.335298	-0.915589	1.69382454747606e-14	Rarg	hypo down	EC;Pdgfra_APC;Macrophages;NMSC;ILC2s
ENSMUSG00000031453	chr8	13677471	promoters	-0.5674	2.7376000000000001E-2	-2.16695	3.6603651036120101E-2	-0.479864	0.314556	-1.36479	1.06950544415086e-18	Rasa3	hypo down	NMSC;Platelets;Bcells
ENSMUSG00000044562	chr7	45628720	gene body	0.7029	3.4697E-3	-1.53556	3.6247266327781101E-2	-0.271554	0.319749	-0.611747	1.45399606341365E-4	Rasip1	hypo down	EC;Lymph_EC
ENSMUSG00000044562	chr7	45628784	gene body	0.5897	2.0670000000000001E-2	-1.60422	3.6151404742394803E-2	-0.271554	0.319749	-0.611747	1.45399606341365E-4	Rasip1	hypo down	EC;Lymph_EC
ENSMUSG00000044562	chr7	45632679	gene body	-0.7764	6.6452000000000004E-4	-1.18807	4.3647723481508E-2	-0.271554	0.319749	-0.611747	1.45399606341365E-4	Rasip1	hypo down	EC;Lymph_EC
ENSMUSG00000025795	chr10	121475707	gene body	-0.5705	2.6366000000000001E-2	-1.07598	1.15554319298493E-2	-0.00983759	0.300604	0.835187	1.08288923897671e-13	Rassf3	hypo up	EC;Neutrophils;VSM
ENSMUSG00000025795	chr10	121475900	gene body	-0.5718	2.5957000000000001E-2	-1.86135	3.5676002765097498E-2	-0.00983759	0.300604	0.835187	1.08288923897671e-13	Rassf3	hypo up	EC;Neutrophils;VSM
ENSMUSG00000042129	chr6	116650715	gene body	0.6842	4.9037000000000004E-3	-2.67979	1.75770132236797e-05	0.129981	0.334428	-0.555109	2.32085272892217E-4	Rassf4	hypo down	Macrophages;Pericytes;Basophils;NMSC
ENSMUSG00000038618	chr7	141215528	promoters	0.6819	5.1079000000000003E-3	-1.62949	1.7914579395126001E-2	0.0116412	0.284573	-1.19614	6.14756945797852e-06	Rassf7	hypo down	NA
ENSMUSG00000038618	chr7	141216118	gene body	0.5193	4.7292000000000001E-2	2.15989	2.53131669012008E-2	0.128176	0.244757	-1.19614	6.14756945797852e-06	Rassf7	hyper down	NA
ENSMUSG00000038618	chr7	141216178	gene body	-0.5589	3.0334E-2	2.01798	1.18760034624232E-2	0.128176	0.244757	-1.19614	6.14756945797852e-06	Rassf7	hyper down	NA
ENSMUSG00000038618	chr7	141216225	gene body	-0.5778	2.4081000000000002E-2	-1.98699	5.4972552951518998E-4	0.128176	0.244757	-1.19614	6.14756945797852e-06	Rassf7	hypo down	NA
ENSMUSG00000024570	chr18	80200457	gene body	-0.5357	3.9587999999999998E-2	-1.06333	1.44002439215492E-2	0.289747	0.295162	0.740308	2.18068802896095e-08	Rbfa	hypo up	ILC2s;Macrophages;Basophils;Adipocytes;Treg
ENSMUSG00000024570	chr18	80200461	gene body	-0.5954	1.9200999999999999E-2	-1.00466	7.3382565922868997E-3	0.289747	0.295162	0.740308	2.18068802896095e-08	Rbfa	hypo up	ILC2s;Macrophages;Basophils;Adipocytes;Treg
ENSMUSG00000024570	chr18	80200465	gene body	-0.6216	1.3374E-2	-1.03244	1.77886570373227E-2	0.289747	0.295162	0.740308	2.18068802896095e-08	Rbfa	hypo up	ILC2s;Macrophages;Basophils;Adipocytes;Treg
ENSMUSG00000027510	chr2	173019804	promoters	0.641	1.0022E-2	-2.43811	3.6193435870074203E-2	-0.526756	0.254168	-1.09665	2.32203648437893e-11	Rbm38	hypo down	CD4T;CD8T;Treg;Cytotoxic_T;Platelets
ENSMUSG00000033760	chr19	4756583	gene body	0.7906	4.5054999999999997E-4	-1.11989	1.3394413794148301E-3	-0.226695	0.268688	-0.639649	5.11423949135871e-10	Rbm4b	hypo down	NA
ENSMUSG00000026970	chr2	60880981	gene body	-0.5244	4.4769999999999997E-2	1.78617	6.26071516140006E-3	0.0779787	0.47051	-0.695964	1.05638685598851e-12	Rbms1	hyper down	Pdgfra_APC;NMSC;Macrophages;Pericytes;EC;Lymph_EC;Neutrophils
ENSMUSG00000026970	chr2	60881400	gene body	-0.5741	2.5204000000000001E-2	1.89616	6.0732661801111499E-3	0.0779787	0.47051	-0.695964	1.05638685598851e-12	Rbms1	hyper down	Pdgfra_APC;NMSC;Macrophages;Pericytes;EC;Lymph_EC;Neutrophils
ENSMUSG00000039191	chr5	53589235	gene body	0.5626	2.9024999999999999E-2	-1.25906	1.24957764986365E-2	-0.202126	0.372964	-0.941114	1.339746745867e-11	Rbpj	hypo down	Pdgfra_APC;Cytotoxic_T;ILC2s;Treg;Macrophages
ENSMUSG00000039191	chr5	53589364	gene body	0.5288	4.2680999999999997E-2	-1.21436	3.6074288475583201E-2	-0.202126	0.372964	-0.941114	1.339746745867e-11	Rbpj	hypo down	Pdgfra_APC;Cytotoxic_T;ILC2s;Treg;Macrophages
ENSMUSG00000039191	chr5	53589666	gene body	0.5218	4.6017000000000002E-2	-1.24912	8.2641316559605004E-3	-0.202126	0.372964	-0.941114	1.339746745867e-11	Rbpj	hypo down	Pdgfra_APC;Cytotoxic_T;ILC2s;Treg;Macrophages
ENSMUSG00000039191	chr5	53589670	gene body	0.514	4.9966000000000003E-2	-1.23648	8.2639482278166702E-3	-0.202126	0.372964	-0.941114	1.339746745867e-11	Rbpj	hypo down	Pdgfra_APC;Cytotoxic_T;ILC2s;Treg;Macrophages
ENSMUSG00000024785	chr19	29101437	promoters	-0.6315	1.1561E-2	-1.4303	7.9943277691775401E-3	-0.39067	0.316565	0.621229	6.7622142256600396E-4	Rcl1	hypo up	CD8T;Adipocytes;Basophils;Pericytes
ENSMUSG00000020621	chr12	10390889	promoters	-0.5293	4.2455E-2	-1.00833	3.5674934484432499E-2	-0.29116	0.301463	0.747526	1.92711340791553e-07	Rdh14	hypo up	Pdgfra_APC;VSM;Adipocytes
ENSMUSG00000005873	chr18	34373394	gene body	-0.5316	4.1396000000000002E-2	-1.35412	3.5934809005975898E-2	-0.0682654	0.315126	0.511857	1.75085927281009e-12	Reep5	hypo up	Adipocytes;MSC;NK;Macrophages;Pdgfra_APC
ENSMUSG00000020275	chr11	23770866	gene body	-0.5395	3.7911E-2	-1.30098	7.9248511131546802E-3	0.14903	0.40538	-0.780365	3.11676744214511e-05	Rel	hypo down	Bcells;Platelets;Macrophages
ENSMUSG00000002983	chr7	19628945	gene body	0.6328	1.1351E-2	-2.69481	8.0784299751407006E-3	-0.120004	0.348261	-0.644484	4.5814300647714401E-4	Relb	hypo down	Bcells;Macrophages
ENSMUSG00000002983	chr7	19628975	gene body	0.6328	1.1351E-2	-2.69481	8.0784299751407006E-3	-0.120004	0.348261	-0.644484	4.5814300647714401E-4	Relb	hypo down	Bcells;Macrophages
ENSMUSG00000002983	chr7	19628996	gene body	0.6328	1.1351E-2	-2.99778	9.1228524006944001E-4	-0.120004	0.348261	-0.644484	4.5814300647714401E-4	Relb	hypo down	Bcells;Macrophages
ENSMUSG00000002983	chr7	19629001	gene body	0.5734	2.5423000000000001E-2	-2.69481	8.0784299751407006E-3	-0.120004	0.348261	-0.644484	4.5814300647714401E-4	Relb	hypo down	Bcells;Macrophages
ENSMUSG00000022270	chr15	25843472	gene body	0.5143	4.9814999999999998E-2	-1.42373	3.3596803956181601E-2	0.0366845	0.338438	-1.00304	1.12211863761811e-06	Retreg1	hypo down	MSC;CD4T;Bcells;NMSC;Neutrophils
ENSMUSG00000019841	chr10	39732222	gene body	0.5945	1.9432999999999999E-2	1.39368	6.1810554503964601E-3	-0.265265	0.395927	-0.521793	3.26706021219645e-06	Rev3l	hyper down	NA
ENSMUSG00000019841	chr10	39732719	gene body	0.565	2.8181999999999999E-2	-2.20723	3.7024967737931902E-2	-0.265265	0.395927	-0.521793	3.26706021219645e-06	Rev3l	hypo down	NA
ENSMUSG00000019841	chr10	39732724	gene body	-0.5258	4.4093E-2	-2.68506	9.2521744832312297E-4	-0.265265	0.395927	-0.521793	3.26706021219645e-06	Rev3l	hypo down	NA
ENSMUSG00000019841	chr10	39732742	gene body	-0.58	2.3424E-2	-2.30526	3.6293320082448503E-2	-0.265265	0.395927	-0.521793	3.26706021219645e-06	Rev3l	hypo down	NA
ENSMUSG00000032026	chr9	48480364	gene body	-0.5643	2.8420999999999998E-2	-1.46623	1.41081146833215E-2	-0.233153	0.357183	0.809778	5.97548347260605e-14	Rexo2	hypo up	Pericytes;Lymph_EC;EC;Adipocytes;NMSC;ILC2s;Pdgfra_APC;VSM
ENSMUSG00000020846	chr11	76027289	gene body	0.5858	2.1756000000000001E-2	-1.78643	1.0110742476019E-3	0.0521989	0.426319	0.652055	2.00947562811317e-11	Rflnb	hypo up	CD8T;CD4T;EC
ENSMUSG00000020846	chr11	76027703	gene body	-0.5207	4.6568999999999999E-2	1.36785	3.78423645166589E-2	0.0521989	0.426319	0.652055	2.00947562811317e-11	Rflnb	hyper up	CD8T;CD4T;EC
ENSMUSG00000025978	chr1	55226336	promoters	0.6164	1.4395E-2	-1.64826	1.75821120052604E-2	-0.49016	0.267338	-0.949441	7.5806690109261402E-3	Rftn2	hypo down	NMSC;Lymph_EC;Pdgfra_APC;Pericytes
ENSMUSG00000025978	chr1	55226420	promoters	0.5408	3.7359999999999997E-2	-1.49181	3.6178475030870599E-2	-0.49016	0.267338	-0.949441	7.5806690109261402E-3	Rftn2	hypo down	NMSC;Lymph_EC;Pdgfra_APC;Pericytes
ENSMUSG00000036615	chr3	54807705	gene body	0.6191	1.3851E-2	-1.00644	1.52795425694473E-2	-0.465007	0.277652	-0.84357	3.5004943658658802E-4	Rfxap	hypo down	NK;EC;Treg;CD8T;Cytotoxic_T
ENSMUSG00000036615	chr3	54807746	gene body	0.5998	1.8100999999999999E-2	-1.4291	1.05687192260717E-2	-0.465007	0.277652	-0.84357	3.5004943658658802E-4	Rfxap	hypo down	NK;EC;Treg;CD8T;Cytotoxic_T
ENSMUSG00000048027	chr17	15826556	promoters	0.5338	4.0405999999999997E-2	-1.47148	1.3531529025725899E-2	0.0200259	0.335457	-0.584782	3.41039388734974e-13	Rgmb	hypo down	Pericytes;VSM;Pdgfra_APC;NMSC;EC
ENSMUSG00000048027	chr17	15826591	promoters	0.5272	4.3423000000000003E-2	-1.88969	4.90144788871201E-2	0.0200259	0.335457	-0.584782	3.41039388734974e-13	Rgmb	hypo down	Pericytes;VSM;Pdgfra_APC;NMSC;EC
ENSMUSG00000048027	chr17	15826708	promoters	-0.5223	4.5774000000000002E-2	1.58862	4.8665132123211698E-2	0.0200259	0.335457	-0.584782	3.41039388734974e-13	Rgmb	hyper down	Pericytes;VSM;Pdgfra_APC;NMSC;EC
ENSMUSG00000048027	chr17	15826711	promoters	-0.5612	2.9495E-2	1.3659	1.34060974194E-2	0.0200259	0.335457	-0.584782	3.41039388734974e-13	Rgmb	hyper down	Pericytes;VSM;Pdgfra_APC;NMSC;EC
ENSMUSG00000002458	chr2	181693843	gene body	-0.5198	4.7007E-2	-1.47433	9.72594879619858e-06	0.40992	0.392355	-0.651547	1.57922104303257e-05	Rgs19	hypo down	Cytotoxic_T;Basophils;Macrophages
ENSMUSG00000059810	chr4	62583653	gene body	0.7433	1.4936000000000001E-3	-1.34316	1.1674700462976501E-2	-0.0258038	0.318684	-0.638412	3.53515538506221e-09	Rgs3	hypo down	EC;Lymph_EC;Adipocytes;VSM;Cytotoxic_T;Pericytes;NK
ENSMUSG00000059810	chr4	62591536	gene body	0.5613	2.9458000000000002E-2	-2.29771	8.1639343656915997E-3	-0.0258038	0.318684	-0.638412	3.53515538506221e-09	Rgs3	hypo down	EC;Lymph_EC;Adipocytes;VSM;Cytotoxic_T;Pericytes;NK
ENSMUSG00000020282	chr11	32221482	gene body	0.5252	4.4368999999999999E-2	-1.3101	3.56202193887988E-2	-0.059646	0.435223	-0.723324	4.10813586277381e-08	Rhbdf1	hypo down	Pericytes;VSM;NMSC;Pdgfra_APC;EC
ENSMUSG00000020282	chr11	32221536	gene body	0.5219	4.6004000000000003E-2	-1.49871	3.5666082932594101E-2	-0.059646	0.435223	-0.723324	4.10813586277381e-08	Rhbdf1	hypo down	Pericytes;VSM;NMSC;Pdgfra_APC;EC
ENSMUSG00000020282	chr11	32222369	promoters	-0.5861	2.1675E-2	-1.55158	1.1708649139431799E-2	-0.0446442	0.369805	-0.723324	4.10813586277381e-08	Rhbdf1	hypo down	Pericytes;VSM;NMSC;Pdgfra_APC;EC
ENSMUSG00000021589	chr13	75943706	promoters	0.7358	1.766E-3	-1.06438	7.9668166365578202E-3	-0.0837134	0.307834	-0.870721	8.85698471844405e-06	Rhobtb3	hypo down	Lymph_EC;NMSC;Pdgfra_APC;VSM;MSC
ENSMUSG00000021589	chr13	75943711	promoters	0.6802	5.2633000000000003E-3	-1.09948	7.9613770338722006E-3	-0.0837134	0.307834	-0.870721	8.85698471844405e-06	Rhobtb3	hypo down	Lymph_EC;NMSC;Pdgfra_APC;VSM;MSC
ENSMUSG00000021589	chr13	75943809	promoters	0.6591	7.5223E-3	-1.68886	3.6661739454257998E-2	-0.0837134	0.307834	-0.870721	8.85698471844405e-06	Rhobtb3	hypo down	Lymph_EC;NMSC;Pdgfra_APC;VSM;MSC
ENSMUSG00000021589	chr13	75943856	promoters	0.5654	2.8045E-2	-1.46658	1.4002027349492401E-2	-0.0837134	0.307834	-0.870721	8.85698471844405e-06	Rhobtb3	hypo down	Lymph_EC;NMSC;Pdgfra_APC;VSM;MSC
ENSMUSG00000021589	chr13	75943863	promoters	0.5388	3.8244E-2	-1.79782	8.7944305914790103E-4	-0.0837134	0.307834	-0.870721	8.85698471844405e-06	Rhobtb3	hypo down	Lymph_EC;NMSC;Pdgfra_APC;VSM;MSC
ENSMUSG00000021589	chr13	75943956	promoters	-0.6159	1.4501E-2	1.19092	4.89020608550906E-2	-0.0837134	0.307834	-0.870721	8.85698471844405e-06	Rhobtb3	hyper down	Lymph_EC;NMSC;Pdgfra_APC;VSM;MSC
ENSMUSG00000050310	chr15	6707747	promoters	0.8166	2.0327999999999999E-4	-1.41845	3.5718892585878501E-2	-0.270701	0.344405	-0.512674	1.27975105824925e-07	Rictor	hypo down	CD4T;CD8T
ENSMUSG00000050310	chr15	6707780	promoters	0.7753	6.8459E-4	-1.90764	7.9221646217836495E-3	-0.270701	0.344405	-0.512674	1.27975105824925e-07	Rictor	hypo down	CD4T;CD8T
ENSMUSG00000050310	chr15	6707783	promoters	0.7403	1.6004999999999999E-3	-2.29383	7.9060325192934194E-3	-0.270701	0.344405	-0.512674	1.27975105824925e-07	Rictor	hypo down	CD4T;CD8T
ENSMUSG00000050310	chr15	6707818	promoters	0.7395	1.6283999999999999E-3	-1.52489	3.5620085446733597E-2	-0.270701	0.344405	-0.512674	1.27975105824925e-07	Rictor	hypo down	CD4T;CD8T
ENSMUSG00000050310	chr15	6707845	promoters	0.6118	1.5361E-2	-2.04234	3.5736645279227597E-2	-0.270701	0.344405	-0.512674	1.27975105824925e-07	Rictor	hypo down	CD4T;CD8T
ENSMUSG00000050310	chr15	6707880	promoters	0.5544	3.1959000000000001E-2	-1.84041	3.5848088075371203E-2	-0.270701	0.344405	-0.512674	1.27975105824925e-07	Rictor	hypo down	CD4T;CD8T
ENSMUSG00000050310	chr15	6707933	promoters	0.5536	3.2293000000000002E-2	-2.54938	3.7037157055557601E-2	-0.270701	0.344405	-0.512674	1.27975105824925e-07	Rictor	hypo down	CD4T;CD8T
ENSMUSG00000050310	chr15	6708099	promoters	0.548	3.4432999999999998E-2	-1.18892	3.57826051237621E-2	-0.270701	0.344405	-0.512674	1.27975105824925e-07	Rictor	hypo down	CD4T;CD8T
ENSMUSG00000050310	chr15	6709099	gene body	0.5245	4.4727999999999997E-2	-1.62491	3.5996135790125998E-2	-0.0747618	0.41889	-0.512674	1.27975105824925e-07	Rictor	hypo down	CD4T;CD8T
ENSMUSG00000036202	chr2	52073260	promoters	0.5368	3.9072000000000003E-2	1.00171	1.72981860219967E-2	-0.056126	0.343972	-0.659041	2.59740878786102e-10	Rif1	hyper down	CD4T;CD8T;Cytotoxic_T;Treg
ENSMUSG00000036202	chr2	52073512	gene body	-0.5733	2.5463E-2	-1.2572	3.59027471355719E-2	-0.0785364	0.373056	-0.659041	2.59740878786102e-10	Rif1	hypo down	CD4T;CD8T;Cytotoxic_T;Treg
ENSMUSG00000038195	chr11	75509872	promoters	-0.5776	2.4140000000000002E-2	-1.60588	1.25166852207196E-2	0.162841	0.544076	0.899222	9.39611019203049e-17	Rilp	hypo up	Adipocytes;VSM;EC
ENSMUSG00000048899	chr4	119492385	promoters	0.7145	2.7650000000000001E-3	1.7407	8.1257915797156401E-4	-0.113013	0.258447	-4.40052	1.7873835196583799E-4	Rimkla	hyper down	NA
ENSMUSG00000048899	chr4	119492589	promoters	0.5819	2.2872E-2	-1.38388	1.7612544659214999E-2	-0.113013	0.258447	-4.40052	1.7873835196583799E-4	Rimkla	hypo down	NA
ENSMUSG00000048899	chr4	119492592	promoters	0.5804	2.3295E-2	-1.39003	2.13286650274238E-3	-0.113013	0.258447	-4.40052	1.7873835196583799E-4	Rimkla	hypo down	NA
ENSMUSG00000048899	chr4	119492601	promoters	0.58	2.3431E-2	-1.67937	1.1917825209598601E-2	-0.113013	0.258447	-4.40052	1.7873835196583799E-4	Rimkla	hypo down	NA
ENSMUSG00000048899	chr4	119492613	promoters	-0.7627	9.4434E-4	-1.81666	1.2026677950965899E-2	-0.113013	0.258447	-4.40052	1.7873835196583799E-4	Rimkla	hypo down	NA
ENSMUSG00000037386	chr15	39197407	promoters	0.5471	3.4817000000000001E-2	-1.56758	1.0523221600967201E-2	0.0327128	0.434915	2.71268	4.00289481551812e-05	Rims2	hypo up	NA
ENSMUSG00000037386	chr15	39197609	promoters	-0.5592	3.0213E-2	-1.20709	1.7592520957701401E-3	0.0327128	0.434915	2.71268	4.00289481551812e-05	Rims2	hypo up	NA
ENSMUSG00000037386	chr15	39197700	promoters	-0.5626	2.9024000000000001E-2	-1.16411	1.3609952365915799E-2	0.0327128	0.434915	2.71268	4.00289481551812e-05	Rims2	hypo up	NA
ENSMUSG00000037386	chr15	39198651	gene body	-0.5775	2.4154999999999999E-2	-1.43903	3.6155864165869599E-2	-0.139657	0.340231	2.71268	4.00289481551812e-05	Rims2	hypo up	NA
ENSMUSG00000037386	chr15	39198996	gene body	-0.5987	1.8356000000000001E-2	-1.13255	3.6415282549085201E-2	-0.139657	0.340231	2.71268	4.00289481551812e-05	Rims2	hypo up	NA
ENSMUSG00000037386	chr15	39199009	gene body	-0.6072	1.6378E-2	-1.60061	2.8405128157706098E-3	-0.139657	0.340231	2.71268	4.00289481551812e-05	Rims2	hypo up	NA
ENSMUSG00000044456	chr12	102283142	gene body	0.6507	8.6222E-3	-1.38186	3.6916420575854501E-2	-0.0970048	0.283138	-0.528274	2.5530729259740499E-4	Rin3	hypo down	Neutrophils;Basophils;Treg;Macrophages;EC;NK;Lymph_EC;Cytotoxic_T
ENSMUSG00000017144	chr2	51147518	gene body	0.6238	1.2959999999999999E-2	-2.05088	3.6254857048640697E-2	-0.26806	0.435298	-1.4837	8.48708957765126e-14	Rnd3	hypo down	VSM;MSC;Pericytes;NMSC;EC;Macrophages;Pdgfra_APC
ENSMUSG00000017144	chr2	51147556	gene body	0.6149	1.4716E-2	-2.01565	3.59440245683703E-2	-0.26806	0.435298	-1.4837	8.48708957765126e-14	Rnd3	hypo down	VSM;MSC;Pericytes;NMSC;EC;Macrophages;Pdgfra_APC
ENSMUSG00000017144	chr2	51147590	gene body	0.6092	1.5932000000000002E-2	-2.21923	3.6049634450847502E-2	-0.26806	0.435298	-1.4837	8.48708957765126e-14	Rnd3	hypo down	VSM;MSC;Pericytes;NMSC;EC;Macrophages;Pdgfra_APC
ENSMUSG00000017144	chr2	51147662	gene body	0.5647	2.8274000000000001E-2	-1.92448	3.5821336477600801E-2	-0.26806	0.435298	-1.4837	8.48708957765126e-14	Rnd3	hypo down	VSM;MSC;Pericytes;NMSC;EC;Macrophages;Pdgfra_APC
ENSMUSG00000041740	chr5	115272705	promoters	-0.5664	2.7709999999999999E-2	-2.13568	3.5969986842925399E-2	-0.364062	0.447719	0.841958	2.35843830860907e-34	Rnf10	hypo up	VSM;EC;Adipocytes;NMSC;Lymph_EC
ENSMUSG00000041740	chr5	115272827	promoters	-0.6901	4.4114999999999996E-3	-1.64716	8.0284415855891907E-3	-0.364062	0.447719	0.841958	2.35843830860907e-34	Rnf10	hypo up	VSM;EC;Adipocytes;NMSC;Lymph_EC
ENSMUSG00000028557	chr4	109476084	gene body	-0.6745	5.8089999999999999E-3	-2.39405	8.0927626920881904E-3	-0.211651	0.451467	0.965637	3.20589773441465e-57	Rnf11	hypo up	Adipocytes;VSM;EC;Neutrophils
ENSMUSG00000039328	chr8	31111616	promoters	0.7282	2.0807999999999998E-3	-2.21421	3.6285442478914902E-2	-0.409295	0.304917	-1.30392	3.90807246484759e-07	Rnf122	hypo down	Pdgfra_APC;EC;VSM
ENSMUSG00000039328	chr8	31111847	promoters	0.7233	2.3056000000000001E-3	-1.34445	8.0324408088813803E-3	-0.409295	0.304917	-1.30392	3.90807246484759e-07	Rnf122	hypo down	Pdgfra_APC;EC;VSM
ENSMUSG00000035890	chr10	79766589	gene body	0.5635	2.8712999999999999E-2	1.16308	2.49513272259685E-2	0.0346697	0.397392	0.575333	1.1467300934922301E-4	Rnf126	hyper up	Adipocytes;Cytotoxic_T
ENSMUSG00000048234	chr1	39576713	gene body	0.5648	2.8268000000000001E-2	1.0566	1.8776767802153201E-2	-0.0840149	0.416434	0.528246	1.7836095154616E-4	Rnf149	hyper up	Macrophages;Neutrophils
ENSMUSG00000044164	chr13	43615946	gene body	-0.616	1.448E-2	-2.05844	7.8948967429335205E-3	-0.124427	0.373377	-2.41842	6.71790664692472e-12	Rnf182	hypo down	NA
ENSMUSG00000032850	chr5	118214680	gene body	0.5904	2.0504999999999999E-2	-3.40086	7.94798927116948E-3	-0.234303	0.279039	-1.13381	7.61841882161221e-10	Rnft2	hypo down	VSM
ENSMUSG00000071573	chr19	33392117	gene body	-0.5575	3.0839999999999999E-2	2.51294	6.9411500444642698E-4	0.0745598	0.311308	1.17104	4.1191633973985e-06	Rnls	hyper up	Adipocytes
ENSMUSG00000027981	chr3	113630037	gene body	0.6336	1.1205E-2	-1.51224	8.9428947595244395E-4	-0.35582	0.308876	-0.56426	4.3185708949013103E-4	Rnpc3	hypo down	NA
ENSMUSG00000071648	chr19	8929616	promoters	-0.5425	3.6662E-2	-1.54557	3.5680977057744298E-2	0.00756136	0.468747	1.95797	4.75642476856932e-18	Rom1	hypo up	Pdgfra_APC;Adipocytes;EC;VSM
ENSMUSG00000021464	chr13	53285664	promoters	0.5298	4.2229000000000003E-2	-1.06063	1.68022640525398E-2	-0.0408358	0.335862	-1.57257	1.4422749623824001E-4	Ror2	hypo down	VSM;Pdgfra_APC
ENSMUSG00000021464	chr13	53286168	promoters	0.5178	4.8048E-2	1.55853	6.06179217352577E-3	-0.0408358	0.335862	-1.57257	1.4422749623824001E-4	Ror2	hyper down	VSM;Pdgfra_APC
ENSMUSG00000021464	chr13	53286260	promoters	-0.5304	4.1966999999999997E-2	-1.04568	1.6772596862222999E-2	-0.0408358	0.335862	-1.57257	1.4422749623824001E-4	Ror2	hypo down	VSM;Pdgfra_APC
ENSMUSG00000036192	chr19	19110182	gene body	0.5997	1.813E-2	-2.61417	3.5751749754844603E-2	-0.213275	0.21176	-1.75788	1.37995292762682E-3	Rorb	hypo down	Pdgfra_APC
ENSMUSG00000036192	chr19	19110185	gene body	0.5638	2.8587999999999999E-2	-2.67606	9.5125941540389405E-3	-0.213275	0.21176	-1.75788	1.37995292762682E-3	Rorb	hypo down	Pdgfra_APC
ENSMUSG00000036192	chr19	19110244	gene body	0.5494	3.3891999999999999E-2	-2.61417	3.5751749754844603E-2	-0.213275	0.21176	-1.75788	1.37995292762682E-3	Rorb	hypo down	Pdgfra_APC
ENSMUSG00000036192	chr19	19110365	gene body	0.5374	3.8834E-2	-1.96979	3.6177437907990599E-2	-0.213275	0.21176	-1.75788	1.37995292762682E-3	Rorb	hypo down	Pdgfra_APC
ENSMUSG00000026005	chr1	66701303	promoters	-0.5946	1.9401999999999999E-2	1.69081	1.0991107254393701E-2	-0.0173804	0.369025	0.795333	2.79476035077101e-16	Rpe	hyper up	Adipocytes
ENSMUSG00000053604	chr6	70792329	promoters	-0.5547	3.1881E-2	-1.81255	3.7574901545796902E-2	0.113094	0.543124	1.14182	1.98091578247899e-13	Rpia	hypo up	Bcells
ENSMUSG00000017404	chr11	98027106	gene body	0.6857	4.7723000000000002E-3	1.18498	4.4743479120445399E-2	-0.236032	0.449939	0.638297	2.63275145477022e-08	Rpl19	hyper up	Bcells;CD4T;Treg;CD8T
ENSMUSG00000047675	chr4	117155989	gene body	0.571	2.6197999999999999E-2	-1.70288	8.0743905780096201E-3	-0.505905	0.348083	-0.542796	4.90765225492691e-05	Rps8	hypo down	CD4T;CD8T
ENSMUSG00000028646	chr4	123917479	promoters	-0.5762	2.4558E-2	-2.05027	9.5310513966013002E-4	-0.083093	0.396341	0.648754	8.0450580485917e-19	Rragc	hypo up	Macrophages;VSM;Adipocytes
ENSMUSG00000028646	chr4	123917510	promoters	-0.6327	1.1355000000000001E-2	-2.15871	1.3148355688717099E-2	-0.083093	0.396341	0.648754	8.0450580485917e-19	Rragc	hypo up	Macrophages;VSM;Adipocytes
ENSMUSG00000027422	chr2	144010672	gene body	0.7633	9.2909000000000004E-4	1.33243	4.5810189967528003E-2	-0.00784923	0.448778	-0.516239	3.5133081288726901E-4	Rrbp1	hyper down	VSM;Pericytes;Macrophages;Pdgfra_APC;Lymph_EC;EC;NMSC
ENSMUSG00000027422	chr2	144010729	gene body	0.5873	2.1326000000000001E-2	-2.32885	8.0559514797508905E-3	-0.00784923	0.448778	-0.516239	3.5133081288726901E-4	Rrbp1	hypo down	VSM;Pericytes;Macrophages;Pdgfra_APC;Lymph_EC;EC;NMSC
ENSMUSG00000039968	chr5	20951645	promoters	-0.5305	4.1923000000000002E-2	2.2597	2.48905132472255E-2	0.531831	0.286921	-0.612683	1.08871882739714e-06	Rsbn1l	hyper down	NK;Cytotoxic_T
ENSMUSG00000039968	chr5	20952001	promoters	-0.5889	2.0893999999999999E-2	1.6967	2.5190899328484999E-2	0.531831	0.286921	-0.612683	1.08871882739714e-06	Rsbn1l	hyper down	NK;Cytotoxic_T
ENSMUSG00000032852	chr2	151842895	promoters	0.5637	2.8642999999999998E-2	1.10241	2.4933697790164799E-2	0.180344	0.40619	3.02051	3.08187706423415e-22	Rspo4	hyper up	NA
ENSMUSG00000021087	chr12	72408378	gene body	-0.6411	1.0007E-2	-1.49447	1.52235430070726E-2	-0.0749987	0.292196	-1.27222	4.9203604983809601E-3	Rtn1	hypo down	Macrophages;MSC;Pdgfra_APC;EC
ENSMUSG00000021087	chr12	72408395	gene body	-0.6765	5.6166999999999996E-3	-1.92737	1.42932655988256E-2	-0.0749987	0.292196	-1.27222	4.9203604983809601E-3	Rtn1	hypo down	Macrophages;MSC;Pdgfra_APC;EC
ENSMUSG00000019864	chr10	43901845	promoters	-0.5477	3.4571999999999999E-2	1.27771	2.52749392621834E-2	-0.0737406	0.329166	0.978101	2.31436328980976e-29	Rtn4ip1	hyper up	VSM;Adipocytes
ENSMUSG00000061815	chr1	74124390	promoters	0.6454	9.3594999999999998E-3	-1.70821	8.15619079130467E-3	-0.0508164	0.429706	-1.4591	1.10615376646836e-06	Rufy4	hypo down	NA
ENSMUSG00000006575	chr11	102393196	promoters	0.6234	1.3025E-2	2.56031	4.37569711333246E-2	-0.123607	0.458863	1.69793	8.92878082298454e-13	Rundc3a	hyper up	NA
ENSMUSG00000040570	chr5	8622475	gene body	0.5998	1.8089000000000001E-2	-1.51204	1.6268415927240501E-2	-0.214478	0.383131	-1.04229	3.02300462086523E-2	Rundc3b	hypo down	NK;CD8T;Cytotoxic_T;CD4T
ENSMUSG00000040570	chr5	8622582	gene body	0.5699	2.6564999999999998E-2	-1.71163	1.5855229791653599E-3	-0.214478	0.383131	-1.04229	3.02300462086523E-2	Rundc3b	hypo down	NK;CD8T;Cytotoxic_T;CD4T
ENSMUSG00000040570	chr5	8622693	gene body	-0.5559	3.1428999999999999E-2	1.39354	6.0636561895007698E-3	-0.214478	0.383131	-1.04229	3.02300462086523E-2	Rundc3b	hyper down	NK;CD8T;Cytotoxic_T;CD4T
ENSMUSG00000040570	chr5	8622767	gene body	-0.658	7.6597000000000002E-3	1.17337	1.5700644516610001E-2	-0.214478	0.383131	-1.04229	3.02300462086523E-2	Rundc3b	hyper down	NK;CD8T;Cytotoxic_T;CD4T
ENSMUSG00000022952	chr16	92605805	gene body	0.9161	1.6163e-06	-1.25463	2.0886779182327599E-3	-0.222572	0.205965	-1.42265	1.4649904642450399E-4	Runx1	hypo down	Treg;NK;Basophils;ILC2s;Macrophages
ENSMUSG00000022952	chr16	92605815	gene body	0.8484	6.401e-05	-1.34813	2.13369395849781E-2	-0.222572	0.205965	-1.42265	1.4649904642450399E-4	Runx1	hypo down	Treg;NK;Basophils;ILC2s;Macrophages
ENSMUSG00000022952	chr16	92605823	gene body	0.7951	3.9511E-4	-1.20334	2.1369081571702399E-2	-0.222572	0.205965	-1.42265	1.4649904642450399E-4	Runx1	hypo down	Treg;NK;Basophils;ILC2s;Macrophages
ENSMUSG00000022952	chr16	92605870	gene body	0.7656	8.7816000000000001E-4	-1.03307	1.9515166339523801E-3	-0.222572	0.205965	-1.42265	1.4649904642450399E-4	Runx1	hypo down	Treg;NK;Basophils;ILC2s;Macrophages
ENSMUSG00000022952	chr16	92695697	gene body	0.6815	5.1409999999999997E-3	-1.87637	3.97061881172937e-05	-0.222572	0.205965	-1.42265	1.4649904642450399E-4	Runx1	hypo down	Treg;NK;Basophils;ILC2s;Macrophages
ENSMUSG00000022952	chr16	92695699	gene body	0.668	6.4967000000000002E-3	-1.82155	2.1925612270534702E-3	-0.222572	0.205965	-1.42265	1.4649904642450399E-4	Runx1	hypo down	Treg;NK;Basophils;ILC2s;Macrophages
ENSMUSG00000022952	chr16	92695709	gene body	0.651	8.5737999999999995E-3	-1.50838	3.2544964172833299E-2	-0.222572	0.205965	-1.42265	1.4649904642450399E-4	Runx1	hypo down	Treg;NK;Basophils;ILC2s;Macrophages
ENSMUSG00000022952	chr16	92695719	gene body	0.5916	2.0178000000000001E-2	-3.2004	4.44890548585532e-16	-0.222572	0.205965	-1.42265	1.4649904642450399E-4	Runx1	hypo down	Treg;NK;Basophils;ILC2s;Macrophages
ENSMUSG00000022952	chr16	92695722	gene body	0.5885	2.0996999999999998E-2	-1.45633	5.0945565988901103E-3	-0.222572	0.205965	-1.42265	1.4649904642450399E-4	Runx1	hypo down	Treg;NK;Basophils;ILC2s;Macrophages
ENSMUSG00000022952	chr16	92695749	gene body	0.586	2.1700000000000001E-2	-1.38022	3.8876128618992797E-2	-0.222572	0.205965	-1.42265	1.4649904642450399E-4	Runx1	hypo down	Treg;NK;Basophils;ILC2s;Macrophages
ENSMUSG00000022952	chr16	92695801	gene body	0.554	3.2136999999999999E-2	-2.9972	1.572194702103e-05	-0.222572	0.205965	-1.42265	1.4649904642450399E-4	Runx1	hypo down	Treg;NK;Basophils;ILC2s;Macrophages
ENSMUSG00000022952	chr16	92695804	gene body	0.5424	3.6713000000000003E-2	-2.67554	8.43441650368109e-06	-0.222572	0.205965	-1.42265	1.4649904642450399E-4	Runx1	hypo down	Treg;NK;Basophils;ILC2s;Macrophages
ENSMUSG00000022952	chr16	92695815	gene body	0.5307	4.1820999999999997E-2	-2.00921	4.6040859129659999E-4	-0.222572	0.205965	-1.42265	1.4649904642450399E-4	Runx1	hypo down	Treg;NK;Basophils;ILC2s;Macrophages
ENSMUSG00000022952	chr16	92696934	gene body	-0.5291	4.2535000000000003E-2	1.79177	1.2888365760272601E-2	-0.222572	0.205965	-1.42265	1.4649904642450399E-4	Runx1	hyper down	Treg;NK;Basophils;ILC2s;Macrophages
ENSMUSG00000070691	chr4	135152218	gene body	0.5638	2.8611000000000001E-2	-1.29248	1.8915679696016E-2	-0.208826	0.320366	-2.2826	1.7298657048912699E-4	Runx3	hypo down	Treg;CD8T;Cytotoxic_T;NK
ENSMUSG00000070691	chr4	135152318	gene body	0.5405	3.7506999999999999E-2	-1.36246	1.24249487743861E-2	-0.208826	0.320366	-2.2826	1.7298657048912699E-4	Runx3	hypo down	Treg;CD8T;Cytotoxic_T;NK
ENSMUSG00000070691	chr4	135152960	gene body	-0.5427	3.6603999999999998E-2	-1.08143	1.5939582985261502E-2	-0.208826	0.320366	-2.2826	1.7298657048912699E-4	Runx3	hypo down	Treg;CD8T;Cytotoxic_T;NK
ENSMUSG00000070691	chr4	135152976	gene body	-0.5514	3.3112000000000003E-2	-1.00299	1.7232160597636999E-2	-0.208826	0.320366	-2.2826	1.7298657048912699E-4	Runx3	hypo down	Treg;CD8T;Cytotoxic_T;NK
ENSMUSG00000032417	chr9	86572155	gene body	-0.5178	4.8021000000000001E-2	-1.36148	3.5684876517979899E-2	-0.240573	0.420451	3.08883	1.36607574621664e-05	Rwdd2a	hypo up	NA
ENSMUSG00000028133	chr3	121171566	promoters	0.594	1.9562E-2	-1.34074	3.57093968717552E-2	-0.209882	0.362975	-0.808473	1.68838895173781E-3	Rwdd3	hypo down	Adipocytes
ENSMUSG00000045087	chr9	21248430	promoters	-0.552	3.2870000000000003E-2	-1.94275	3.6859306712742797E-2	-0.233222	0.311581	0.610726	2.2572703694871101E-2	S1pr5	hypo up	Adipocytes;NK
ENSMUSG00000049532	chr14	52315616	gene body	0.7186	2.5447999999999998E-3	-1.08583	1.7417554129543801E-2	-0.226317	0.432323	-0.829944	1.67268028472204E-3	Sall2	hypo down	VSM
ENSMUSG00000047181	chr11	95009816	promoters	-0.5259	4.4061999999999997E-2	-1.61033	3.5589305758529102E-2	-0.222291	0.4406	1.19874	1.30525003978286e-13	Samd14	hypo up	VSM;NMSC;Pdgfra_APC;Platelets;Pericytes
ENSMUSG00000060487	chr10	9675849	promoters	-0.6448	9.4476999999999998E-3	-2.44303	8.7406167093109603E-4	-0.300644	0.273583	-2.09763	4.5103913683874e-17	Samd5	hypo down	EC
ENSMUSG00000024260	chr18	31634958	gene body	0.5757	2.4715999999999998E-2	-1.15072	1.8842878173088402E-2	-0.0732647	0.456819	-0.507695	4.56686169955581e-05	Sap130	hypo down	NA
ENSMUSG00000032018	chr9	42264158	gene body	0.5649	2.8225E-2	-2.63553	9.847944803116921E-4	-0.399067	0.245997	1.55146	3.64390355900384e-21	Sc5d	hypo up	Pdgfra_APC;Adipocytes;Cytotoxic_T;Treg;MSC
ENSMUSG00000032018	chr9	42264272	gene body	-0.5161	4.8876999999999997E-2	-1.48065	8.1220280896523497E-3	-0.399067	0.245997	1.55146	3.64390355900384e-21	Sc5d	hypo up	Pdgfra_APC;Adipocytes;Cytotoxic_T;Treg;MSC
ENSMUSG00000029426	chr5	92505449	promoters	0.5615	2.9385000000000001E-2	1.31964	1.8874904582969601E-2	-0.177358	0.407326	0.847907	7.01936846879599e-21	Scarb2	hyper up	Pdgfra_APC;EC;NMSC;Adipocytes;Macrophages;MSC;Pericytes
ENSMUSG00000029426	chr5	92505613	promoters	-0.6556	7.9658999999999997E-3	-1.18689	7.9916522305584301E-3	-0.177358	0.407326	0.847907	7.01936846879599e-21	Scarb2	hypo up	Pdgfra_APC;EC;NMSC;Adipocytes;Macrophages;MSC;Pericytes
ENSMUSG00000012017	chr16	17797344	promoters	0.6563	7.8829999999999994E-3	-1.09205	3.6411156545045398E-2	-0.208204	0.387121	-1.09036	2.38608691993124e-13	Scarf2	hypo down	NMSC;Pdgfra_APC;EC;Pericytes;VSM
ENSMUSG00000012017	chr16	17797521	promoters	0.6111	1.5513000000000001E-2	-1.26248	3.9492813240621601E-2	-0.208204	0.387121	-1.09036	2.38608691993124e-13	Scarf2	hypo down	NMSC;Pdgfra_APC;EC;Pericytes;VSM
ENSMUSG00000012017	chr16	17798214	gene body	0.5475	3.4644000000000001E-2	-1.16959	9.3219768526336295E-3	-0.00187038	0.440209	-1.09036	2.38608691993124e-13	Scarf2	hypo down	NMSC;Pdgfra_APC;EC;Pericytes;VSM
ENSMUSG00000012017	chr16	17804336	gene body	-0.6032	1.7295999999999999E-2	1.32942	9.1412799683030805E-3	-0.00187038	0.440209	-1.09036	2.38608691993124e-13	Scarf2	hyper down	NMSC;Pdgfra_APC;EC;Pericytes;VSM
ENSMUSG00000012017	chr16	17804471	gene body	-0.6204	1.3604E-2	-1.1404	3.3198519811232599E-3	-0.00187038	0.440209	-1.09036	2.38608691993124e-13	Scarf2	hypo down	NMSC;Pdgfra_APC;EC;Pericytes;VSM
ENSMUSG00000038936	chr1	179668302	gene body	0.5662	2.7772999999999999E-2	1.1129	2.5584713222464899E-2	-0.109429	0.414647	0.823412	1.80636811928552e-09	Sccpdh	hyper up	VSM;Pdgfra_APC;MSC;NMSC;Adipocytes;Lymph_EC
ENSMUSG00000027777	chr3	68493873	gene body	0.6463	9.2297999999999998E-3	-1.31778	1.11264777633556E-2	-0.0649107	0.337369	-1.18789	4.8432037304536201E-4	Schip1	hypo down	VSM;EC
ENSMUSG00000027777	chr3	68493996	gene body	0.5591	3.0269000000000001E-2	-1.09962	3.5639957399085098E-2	-0.0649107	0.337369	-1.18789	4.8432037304536201E-4	Schip1	hypo down	VSM;EC
ENSMUSG00000027777	chr3	68494609	gene body	0.556	3.1373999999999999E-2	-1.81035	7.9505308631354892E-3	-0.0649107	0.337369	-1.18789	4.8432037304536201E-4	Schip1	hypo down	VSM;EC
ENSMUSG00000000085	chr4	120405679	promoters	-0.567	2.7505000000000002E-2	-1.31233	8.5272701885767699E-4	-0.237669	0.307041	-0.582219	2.65534439191926e-05	Scmh1	hypo down	EC;Pdgfra_APC
ENSMUSG00000019194	chr7	31126977	promoters	-0.5792	2.3643999999999998E-2	1.15944	2.5161112978076699E-2	0.0209974	0.301426	-0.561112	4.2414652237820802E-2	Scn1b	hyper down	EC;Adipocytes;Pdgfra_APC;NMSC;VSM;Lymph_EC
ENSMUSG00000069844	chr11	67052810	gene body	-0.5426	3.6638999999999998E-2	-1.61431	7.85775694634183e-06	-0.200403	0.22927	1.13689	1.56728304980105e-24	Sco1	hypo up	Adipocytes
ENSMUSG00000069844	chr11	67052824	gene body	-0.6701	6.2639999999999996E-3	-1.40461	2.7226909094733198E-3	-0.200403	0.22927	1.13689	1.56728304980105e-24	Sco1	hypo up	Adipocytes
ENSMUSG00000069844	chr11	67052855	gene body	-0.8239	1.5903E-4	-1.13336	1.51209628015039E-2	-0.200403	0.22927	1.13689	1.56728304980105e-24	Sco1	hypo up	Adipocytes
ENSMUSG00000026387	chr1	120007324	gene body	0.7122	2.8931E-3	-1.23656	5.4250628307749103E-3	-0.209808	0.343164	-1.54512	4.23283135596349e-12	Sctr	hypo down	Adipocytes;VSM
ENSMUSG00000020592	chr12	8772026	gene body	0.5561	3.1359999999999999E-2	1.9076	2.5037205585848901E-2	0.0763878	0.491217	-0.702542	4.0376471255186099E-2	Sdc1	hyper down	Pdgfra_APC;EC;Lymph_EC
ENSMUSG00000020592	chr12	8772087	gene body	0.5367	3.9127000000000002E-2	2.03113	6.9308573012646999E-4	0.0763878	0.491217	-0.702542	4.0376471255186099E-2	Sdc1	hyper down	Pdgfra_APC;EC;Lymph_EC
ENSMUSG00000021577	chr13	74350052	promoters	-0.6271	1.2349000000000001E-2	-1.96301	1.38857656379659E-3	-0.622432	0.332055	0.635038	1.10628367554804e-21	Sdha	hypo up	VSM;Adipocytes
ENSMUSG00000021577	chr13	74350102	promoters	-0.7716	7.5290000000000003E-4	-2.03236	1.3976739599481499E-2	-0.622432	0.332055	0.635038	1.10628367554804e-21	Sdha	hypo up	VSM;Adipocytes
ENSMUSG00000026154	chr1	24005603	promoters	-0.6578	7.6848999999999997E-3	-2.12704	2.13987140019258e-05	-0.176279	0.193243	1.35953	9.14817175867688e-05	Sdhaf4	hypo up	Adipocytes;Lymph_EC;Pericytes;EC;Pdgfra_APC;NMSC
ENSMUSG00000058076	chr1	171150927	promoters	-0.6571	7.7796000000000002E-3	-1.46276	3.5612660901106603E-2	-0.071001	0.424561	0.574509	1.56946616527636e-11	Sdhc	hypo up	VSM;Adipocytes
ENSMUSG00000041592	chr11	113786065	gene body	0.5703	2.6412999999999999E-2	-2.24226	9.4834075971400502E-3	-0.0728469	0.332109	0.712161	1.6829804905427E-4	Sdk2	hypo up	VSM;EC
ENSMUSG00000041592	chr11	114065988	gene body	-0.5799	2.3452000000000001E-2	-1.60521	9.6263978153169807E-3	-0.0728469	0.332109	0.712161	1.6829804905427E-4	Sdk2	hypo up	VSM;EC
ENSMUSG00000041592	chr11	114066485	gene body	-0.5964	1.8945E-2	-1.57444	8.5534887331157499E-4	-0.0728469	0.332109	0.712161	1.6829804905427E-4	Sdk2	hypo up	VSM;EC
ENSMUSG00000041592	chr11	114066717	promoters	-0.599	1.8287999999999999E-2	-1.24851	2.0394745261358201E-3	-0.224251	0.326319	0.712161	1.6829804905427E-4	Sdk2	hypo up	VSM;EC
ENSMUSG00000041592	chr11	114066759	promoters	-0.6521	8.4238000000000004E-3	-2.15434	9.4081466686319498E-4	-0.224251	0.326319	0.712161	1.6829804905427E-4	Sdk2	hypo up	VSM;EC
ENSMUSG00000022223	chr14	55900201	promoters	0.8491	6.213e-05	1.77467	1.0956369327407001E-3	-0.0982164	0.287468	0.944637	8.82762001718681e-12	Sdr39u1	hyper up	VSM;EC;Adipocytes;Lymph_EC
ENSMUSG00000022223	chr14	55900224	promoters	0.6626	7.1006000000000003E-3	1.5408	6.13940859142362E-3	-0.0982164	0.287468	0.944637	8.82762001718681e-12	Sdr39u1	hyper up	VSM;EC;Adipocytes;Lymph_EC
ENSMUSG00000022223	chr14	55900230	promoters	0.6076	1.6271999999999998E-2	1.32586	3.484938865264E-2	-0.0982164	0.287468	0.944637	8.82762001718681e-12	Sdr39u1	hyper up	VSM;EC;Adipocytes;Lymph_EC
ENSMUSG00000061536	chr9	121705093	promoters	-0.5475	3.4622E-2	-1.26769	8.8016653033781201E-4	-0.373435	0.114611	-0.587466	3.7014475530981802E-3	Sec22c	hypo down	Pdgfra_APC
ENSMUSG00000001052	chr3	130060430	gene body	0.5802	2.3349999999999999E-2	-1.4212	3.6449073291523401E-2	-0.0789162	0.447685	-0.618097	9.08160605719894e-11	Sec24b	hypo down	Pericytes;Macrophages;VSM
ENSMUSG00000037072	chr3	144569956	promoters	-0.6646	6.8799999999999998E-3	-1.22243	4.7258324954996701E-3	0.0833864	0.501106	0.83296	4.05899076191507e-22	Selenof	hypo up	EC;VSM;Lymph_EC;Pericytes;MSC;NMSC;Adipocytes;Pdgfra_APC
ENSMUSG00000050989	chr4	134552057	gene body	-0.5212	4.6356000000000001E-2	2.13641	2.5433084791946999E-2	0.0332794	0.484225	-1.0165	5.57559061249499e-12	Selenon	hyper down	Neutrophils;Pericytes;Lymph_EC;Pdgfra_APC;NK;NMSC;Basophils;EC
ENSMUSG00000021451	chr13	51793461	gene body	-0.6131	1.5082E-2	-1.50519	3.5911973468112202E-2	0.00943825	0.248798	-1.08157	3.75371900422023e-05	Sema4d	hypo down	Basophils;Treg;Neutrophils;NMSC;Cytotoxic_T;Macrophages
ENSMUSG00000022231	chr15	32245216	gene body	0.6443	9.5213999999999993E-3	-1.60763	3.5670516869765502E-2	-0.0237712	0.372193	-1.34981	7.67299351849265e-14	Sema5a	hypo down	MSC;Pericytes;Pdgfra_APC;VSM
ENSMUSG00000022231	chr15	32245970	gene body	0.6357	1.0867E-2	1.34288	1.53942695358695E-2	-0.0237712	0.372193	-1.34981	7.67299351849265e-14	Sema5a	hyper down	MSC;Pericytes;Pdgfra_APC;VSM
ENSMUSG00000052917	chr16	56075986	gene body	-0.7485	1.3255999999999999E-3	1.81573	2.5540878544200101E-2	0.187831	0.322152	-0.553411	9.80199167455025e-05	Senp7	hyper down	NA
ENSMUSG00000049091	chr7	127273895	gene body	-0.6134	1.5011E-2	-1.39212	8.9839460401414605E-4	0.111672	0.312684	1.06109	7.26596024777372e-18	Sephs2	hypo up	Adipocytes;Cytotoxic_T;NK;Neutrophils;Basophils
ENSMUSG00000026276	chr1	93478432	promoters	0.5866	2.1524999999999999E-2	-1.42069	3.5285029897233901E-2	-0.186	0.421158	-0.528021	2.3068365884731101E-3	Septin2	hypo down	NA
ENSMUSG00000018398	chr11	53519523	promoters	0.718	2.5720999999999999E-3	-2.50926	9.05797341569145E-4	-0.575294	0.174646	-0.576439	6.10431672650707e-10	Septin8	hypo down	NA
ENSMUSG00000018398	chr11	53520319	gene body	0.6019	1.7600999999999999E-2	-1.91941	3.56217811115076E-2	-0.0148395	0.395759	-0.576439	6.10431672650707e-10	Septin8	hypo down	NA
ENSMUSG00000059248	chr11	117199469	promoters	0.7394	1.6303999999999999E-3	-1.1438	1.6074761476852099E-2	0.070463	0.311725	1.79275	1.13328414577918e-111	Septin9	hypo up	NA
ENSMUSG00000059248	chr11	117199553	promoters	0.6905	4.3725999999999999E-3	-2.71558	3.5857694517591798E-2	0.070463	0.311725	1.79275	1.13328414577918e-111	Septin9	hypo up	NA
ENSMUSG00000059248	chr11	117199588	promoters	0.5701	2.6497E-2	-1.96291	3.5548811575016499E-2	0.070463	0.311725	1.79275	1.13328414577918e-111	Septin9	hypo up	NA
ENSMUSG00000059248	chr11	117199706	promoters	0.5699	2.6554999999999999E-2	1.78576	7.3343575415760296E-4	0.070463	0.311725	1.79275	1.13328414577918e-111	Septin9	hyper up	NA
ENSMUSG00000059248	chr11	117199745	promoters	0.5503	3.3538999999999999E-2	1.35127	2.5477179934389398E-2	0.070463	0.311725	1.79275	1.13328414577918e-111	Septin9	hyper up	NA
ENSMUSG00000059248	chr11	117266514	gene body	-0.5461	3.5195999999999998E-2	-3.17453	1.62091929963679e-05	-0.062827	0.339712	1.79275	1.13328414577918e-111	Septin9	hypo up	NA
ENSMUSG00000059248	chr11	117266546	gene body	-0.549	3.406E-2	-2.47184	8.1027464260470406E-3	-0.062827	0.339712	1.79275	1.13328414577918e-111	Septin9	hypo up	NA
ENSMUSG00000059248	chr11	117266674	gene body	-0.5634	2.8736000000000001E-2	-2.09238	1.4225112069078999E-2	-0.062827	0.339712	1.79275	1.13328414577918e-111	Septin9	hypo up	NA
ENSMUSG00000059248	chr11	117283737	gene body	-0.5726	2.5689E-2	-1.13031	2.0804788182383599E-2	-0.062827	0.339712	1.79275	1.13328414577918e-111	Septin9	hypo up	NA
ENSMUSG00000026249	chr1	79858426	gene body	-0.5442	3.5964999999999997E-2	1.33395	4.92942302061583E-2	0.276178	0.356425	-1.04145	2.59589826802509e-10	Serpine2	hyper down	Pericytes;NMSC;VSM;MSC;Pdgfra_APC;Lymph_EC
ENSMUSG00000049800	chr11	20542789	promoters	0.5522	3.2825E-2	1.88651	2.61713447972792E-2	-0.43473	0.533475	-0.572736	3.2809524140770799E-4	Sertad2	hyper down	Lymph_EC;NMSC;MSC;EC;NK;Macrophages
ENSMUSG00000049800	chr11	20631714	gene body	0.5313	4.1526E-2	-1.35619	3.6232083270892897E-2	-0.440718	0.501603	-0.572736	3.2809524140770799E-4	Sertad2	hypo down	Lymph_EC;NMSC;MSC;EC;NK;Macrophages
ENSMUSG00000049800	chr11	20631717	gene body	-0.5855	2.1825000000000001E-2	-1.47863	3.5741853724708998E-2	-0.440718	0.501603	-0.572736	3.2809524140770799E-4	Sertad2	hypo down	Lymph_EC;NMSC;MSC;EC;NK;Macrophages
ENSMUSG00000028893	chr4	132510565	promoters	-0.5169	4.8475999999999998E-2	1.99003	2.37146237620505e-05	0.137498	0.236712	0.537483	2.7770705970662302E-3	Sesn2	hyper up	Macrophages;Neutrophils
ENSMUSG00000028893	chr4	132510579	promoters	-0.6293	1.1951E-2	2.28034	8.9768518264769209E-3	0.137498	0.236712	0.537483	2.7770705970662302E-3	Sesn2	hyper up	Macrophages;Neutrophils
ENSMUSG00000038384	chr5	123142246	promoters	0.6027	1.7406000000000001E-2	2.75007	6.1056316809733197E-3	0.3191	0.344832	-0.695167	1.07034205394547e-08	Setd1b	hyper down	CD4T;CD8T
ENSMUSG00000038384	chr5	123142264	promoters	0.5661	2.7810000000000001E-2	2.93502	7.2145200949775298E-4	0.3191	0.344832	-0.695167	1.07034205394547e-08	Setd1b	hyper down	CD4T;CD8T
ENSMUSG00000028820	chr4	127021628	promoters	0.5534	3.2356999999999997E-2	-1.79619	7.9854203571435699E-3	-0.106076	0.323636	-0.531555	1.47067036335321e-09	Sfpq	hypo down	NA
ENSMUSG00000031548	chr8	23412189	gene body	-0.5196	4.7132E-2	-1.08313	6.7514320982793004E-3	-0.0120607	0.407357	-0.694217	1.85058091174998E-2	Sfrp1	hypo down	NMSC;Pdgfra_APC
ENSMUSG00000033720	chr6	85333964	promoters	-0.5983	1.8468999999999999E-2	-1.92889	3.59494278715543E-2	-0.536075	0.358082	1.88526	2.76222364836877e-91	Sfxn5	hypo up	Neutrophils;VSM;Adipocytes
ENSMUSG00000029156	chr5	73647367	promoters	0.5994	1.8185E-2	2.23267	2.4913997068486599E-2	0.662901	0.317707	0.891872	5.88858754820019e-12	Sgcb	hyper up	NMSC;VSM;Pdgfra_APC;MSC;Lymph_EC;Pericytes;Adipocytes
ENSMUSG00000020354	chr11	47988941	promoters	-0.5617	2.9316999999999999E-2	-1.66144	1.2339060476006599E-2	-0.183384	0.383772	0.549238	9.66646500574222e-08	Sgcd	hypo up	NMSC;Adipocytes;MSC;Pdgfra_APC;Lymph_EC
ENSMUSG00000019970	chr10	21994241	gene body	-0.5515	3.3077000000000002E-2	-1.05067	1.80532684668753E-2	-0.0251226	0.331119	1.15192	4.56204427057087e-05	Sgk1	hypo up	Lymph_EC;Basophils;MSC;EC;Pdgfra_APC
ENSMUSG00000025915	chr1	9798476	gene body	-0.5506	3.3440999999999999E-2	-1.23264	1.4106496497571799E-2	-0.130404	0.39919	-0.51383	5.8638761811164496E-3	Sgk3	hypo down	Bcells;Macrophages;Lymph_EC
ENSMUSG00000020097	chr10	61146388	gene body	-0.5193	4.7264E-2	-1.05176	3.60005959857745E-2	-0.226798	0.247674	0.761273	1.08271959541533e-14	Sgpl1	hypo up	Macrophages;Adipocytes;Pdgfra_APC
ENSMUSG00000020097	chr10	61146560	gene body	-0.5224	4.5724000000000001E-2	-1.22889	8.8433272052083304E-4	-0.226798	0.247674	0.761273	1.08271959541533e-14	Sgpl1	hypo up	Macrophages;Adipocytes;Pdgfra_APC
ENSMUSG00000020097	chr10	61146659	gene body	-0.5958	1.9092999999999999E-2	-1.50102	1.4750654153526E-3	-0.226798	0.247674	0.761273	1.08271959541533e-14	Sgpl1	hypo up	Macrophages;Adipocytes;Pdgfra_APC
ENSMUSG00000020097	chr10	61147405	gene body	-0.6596	7.4650999999999997E-3	-1.37824	2.4300553372520101E-3	-0.226798	0.247674	0.761273	1.08271959541533e-14	Sgpl1	hypo up	Macrophages;Adipocytes;Pdgfra_APC
ENSMUSG00000020097	chr10	61147768	promoters	-0.7167	2.6418000000000001E-3	-1.19427	8.0671405035522992E-3	0.0550137	0.367471	0.761273	1.08271959541533e-14	Sgpl1	hypo up	Macrophages;Adipocytes;Pdgfra_APC
ENSMUSG00000021054	chr12	75735746	promoters	-0.5962	1.8983E-2	1.32657	2.49557126421933E-2	-0.114774	0.294319	-0.804824	1.04850525730241E-4	Sgpp1	hyper down	CD4T;Pdgfra_APC
ENSMUSG00000038351	chr11	74896983	promoters	0.8152	2.128E-4	-1.22494	7.9897136529749908E-3	-0.000939657	0.39517	-0.640581	3.18674750436741e-05	Sgsm2	hypo down	Pdgfra_APC
ENSMUSG00000038351	chr11	74897691	promoters	0.5407	3.7422999999999998E-2	-1.34083	3.56716584363427E-2	-0.000939657	0.39517	-0.640581	3.18674750436741e-05	Sgsm2	hypo down	Pdgfra_APC
ENSMUSG00000005057	chr5	136237891	gene body	-0.5314	4.1514000000000002E-2	-1.44913	1.4281414745621E-2	0.323423	0.359364	1.01018	1.41834643363523e-25	Sh2b2	hypo up	Adipocytes;Pericytes;Macrophages;Neutrophils
ENSMUSG00000005057	chr5	136244468	gene body	-0.5489	3.4074E-2	1.79375	2.5429087516802899E-2	0.323423	0.359364	1.01018	1.41834643363523e-25	Sh2b2	hyper up	Adipocytes;Pericytes;Macrophages;Neutrophils
ENSMUSG00000059013	chr2	32727620	gene body	0.5414	3.7116000000000003E-2	-2.34347	3.6452877953006002E-2	-0.113738	0.345069	-1.16571	4.82263691277004e-24	Sh2d3c	hypo down	NK;Neutrophils;Lymph_EC;Pericytes;EC
ENSMUSG00000059013	chr2	32727631	gene body	0.5414	3.7116000000000003E-2	-2.34347	3.6452877953006002E-2	-0.113738	0.345069	-1.16571	4.82263691277004e-24	Sh2d3c	hypo down	NK;Neutrophils;Lymph_EC;Pericytes;EC
ENSMUSG00000028843	chr4	134128730	gene body	-0.5143	4.9832000000000001E-2	2.27775	2.5162106005215699E-2	0.385463	0.326414	-1.03937	5.30758878411593e-07	Sh3bgrl3	hyper down	Platelets;Neutrophils;ILC2s;Basophils;Macrophages;NK;Treg;Bcells;Cytotoxic_T
ENSMUSG00000022436	chr15	78899818	promoters	0.754	1.1646E-3	-1.40995	1.16713916460528E-2	-0.158439	0.294728	-1.21646	2.4439041717704699E-2	Sh3bp1	hypo down	CD8T;Macrophages;Treg;CD4T;Cytotoxic_T;NK
ENSMUSG00000022436	chr15	78914167	gene body	-0.5529	3.2524999999999998E-2	-1.52476	8.1073879985906604E-3	-0.00929786	0.398637	-1.21646	2.4439041717704699E-2	Sh3bp1	hypo down	CD8T;Macrophages;Treg;CD4T;Cytotoxic_T;NK
ENSMUSG00000028082	chr3	85971433	promoters	0.6228	1.3138E-2	-1.74227	1.7457609763545798E-2	-0.335392	0.274885	-0.568208	1.21710996186744e-05	Sh3d19	hypo down	Pdgfra_APC;NMSC;MSC;EC;Pericytes;Lymph_EC;VSM
ENSMUSG00000028082	chr3	85971442	promoters	0.6009	1.7840000000000002E-2	-1.76197	1.3675794409571399E-2	-0.335392	0.274885	-0.568208	1.21710996186744e-05	Sh3d19	hypo down	Pdgfra_APC;NMSC;MSC;EC;Pericytes;Lymph_EC;VSM
ENSMUSG00000028082	chr3	85971459	promoters	-0.5237	4.5130999999999998E-2	-1.30476	1.3377403855144399E-2	-0.335392	0.274885	-0.568208	1.21710996186744e-05	Sh3d19	hypo down	Pdgfra_APC;NMSC;MSC;EC;Pericytes;Lymph_EC;VSM
ENSMUSG00000053617	chr19	47314290	gene body	-0.5249	4.4537E-2	1.0472	5.0298429231073003E-3	-0.0351465	0.342531	1.03656	3.6347751275719e-12	Sh3pxd2a	hyper up	Pdgfra_APC;Adipocytes;VSM;NMSC;EC
ENSMUSG00000053617	chr19	47339559	gene body	-0.5465	3.5025000000000001E-2	-1.00172	1.00441524362038E-4	-0.0351465	0.342531	1.03656	3.6347751275719e-12	Sh3pxd2a	hypo up	Pdgfra_APC;Adipocytes;VSM;NMSC;EC
ENSMUSG00000053617	chr19	47464086	gene body	-0.6154	1.461E-2	-1.22034	3.5613837409611097E-2	-0.0351465	0.342531	1.03656	3.6347751275719e-12	Sh3pxd2a	hypo up	Pdgfra_APC;Adipocytes;VSM;NMSC;EC
ENSMUSG00000053617	chr19	47464105	gene body	-0.6686	6.4289999999999998E-3	-1.07263	3.5842053173392598E-2	-0.0351465	0.342531	1.03656	3.6347751275719e-12	Sh3pxd2a	hypo up	Pdgfra_APC;Adipocytes;VSM;NMSC;EC
ENSMUSG00000053617	chr19	47464149	gene body	-0.6823	5.0695000000000002E-3	-1.07263	3.5842053173392598E-2	-0.0351465	0.342531	1.03656	3.6347751275719e-12	Sh3pxd2a	hypo up	Pdgfra_APC;Adipocytes;VSM;NMSC;EC
ENSMUSG00000038738	chr7	44336162	gene body	0.5573	3.0911000000000001E-2	1.37194	2.85009794321337E-3	0.0970996	0.395429	-1.16337	2.6697245538386399E-3	Shank1	hyper down	NA
ENSMUSG00000038738	chr7	44336220	gene body	0.5235	4.5186999999999998E-2	-1.66745	1.53520740741355E-2	0.0970996	0.395429	-1.16337	2.6697245538386399E-3	Shank1	hypo down	NA
ENSMUSG00000038738	chr7	44351725	gene body	-0.5589	3.0325999999999999E-2	-1.60978	2.7915189778128999E-3	0.0970996	0.395429	-1.16337	2.6697245538386399E-3	Shank1	hypo down	NA
ENSMUSG00000038738	chr7	44351730	gene body	-0.6019	1.7597999999999999E-2	-1.35826	4.0939409655737197E-2	0.0970996	0.395429	-1.16337	2.6697245538386399E-3	Shank1	hypo down	NA
ENSMUSG00000038738	chr7	44352973	gene body	-0.6426	9.7712000000000007E-3	3.04557	2.4934532044606699E-2	0.0970996	0.395429	-1.16337	2.6697245538386399E-3	Shank1	hyper down	NA
ENSMUSG00000037541	chr7	144038325	gene body	0.6934	4.1450999999999997E-3	-1.94528	1.5858504703206499E-2	-0.0442631	0.364209	-1.91049	2.1253085517032701E-3	Shank2	hypo down	VSM
ENSMUSG00000044813	chr4	45529891	gene body	-0.5177	4.8058999999999998E-2	-1.7908	8.8144617514704197E-4	0.0214654	0.392799	1.2683	1.55464270753601e-15	Shb	hypo up	Pdgfra_APC;Lymph_EC;Macrophages;Adipocytes;EC
ENSMUSG00000044813	chr4	45530138	gene body	-0.5419	3.6927000000000001E-2	-1.73482	3.5704361106460303E-2	0.0214654	0.392799	1.2683	1.55464270753601e-15	Shb	hypo up	Pdgfra_APC;Lymph_EC;Macrophages;Adipocytes;EC
ENSMUSG00000044813	chr4	45530531	gene body	-0.6678	6.5144000000000001E-3	-1.91869	8.00514333815152E-3	0.0214654	0.392799	1.2683	1.55464270753601e-15	Shb	hypo up	Pdgfra_APC;Lymph_EC;Macrophages;Adipocytes;EC
ENSMUSG00000053550	chr7	4836311	gene body	0.5944	1.9435000000000001E-2	2.33724	6.0291266267756298E-3	0.0674087	0.336994	-6.11475	1.45505037901656e-13	Shisa7	hyper down	NA
ENSMUSG00000053550	chr7	4844055	gene body	-0.5966	1.8894000000000001E-2	2.92182	2.5680160877803299E-2	0.0674087	0.336994	-6.11475	1.45505037901656e-13	Shisa7	hyper down	NA
ENSMUSG00000053550	chr7	4844090	gene body	-0.7839	5.4292000000000001E-4	2.11821	1.62896665535319E-3	0.0674087	0.336994	-6.11475	1.45505037901656e-13	Shisa7	hyper down	NA
ENSMUSG00000018387	chr11	53457080	promoters	0.5684	2.7038E-2	-1.28659	5.5445843194238298E-4	-0.0267426	0.253491	1.10537	8.03490845057416e-06	Shroom1	hypo up	NA
ENSMUSG00000018387	chr11	53457433	promoters	-0.5557	3.1505999999999999E-2	1.65074	6.0688709470306098E-3	-0.0267426	0.253491	1.10537	8.03490845057416e-06	Shroom1	hyper up	NA
ENSMUSG00000018387	chr11	53457508	promoters	-0.574	2.5249000000000001E-2	-1.6956	1.30429800782668E-2	-0.0267426	0.253491	1.10537	8.03490845057416e-06	Shroom1	hypo up	NA
ENSMUSG00000018387	chr11	53457510	promoters	-0.58	2.3414999999999998E-2	-1.21165	1.65216078783464E-2	-0.0267426	0.253491	1.10537	8.03490845057416e-06	Shroom1	hypo up	NA
ENSMUSG00000018387	chr11	53463799	gene body	-0.6338	1.1180000000000001E-2	1.17436	2.2590201218212801E-3	-0.131441	0.256501	1.10537	8.03490845057416e-06	Shroom1	hyper up	NA
ENSMUSG00000024042	chr17	31855659	promoters	0.5188	4.7551000000000003E-2	1.69879	6.1590910282048102E-3	-0.161821	0.285092	1.35927	7.9910561027167e-05	Sik1	hyper up	ILC2s;EC
ENSMUSG00000024042	chr17	31855789	promoters	-0.5713	2.6116E-2	-1.05954	1.3793793357549799E-2	-0.161821	0.285092	1.35927	7.9910561027167e-05	Sik1	hypo up	ILC2s;EC
ENSMUSG00000024042	chr17	31855799	promoters	-0.5726	2.5677999999999999E-2	-1.9394	9.7312912383750003E-4	-0.161821	0.285092	1.35927	7.9910561027167e-05	Sik1	hypo up	ILC2s;EC
ENSMUSG00000024042	chr17	31855804	promoters	-0.5949	1.933E-2	-1.41387	9.0131532337636103E-4	-0.161821	0.285092	1.35927	7.9910561027167e-05	Sik1	hypo up	ILC2s;EC
ENSMUSG00000024042	chr17	31855956	promoters	-0.7149	2.7404999999999999E-3	-1.38987	7.9582266398229191E-3	-0.161821	0.285092	1.35927	7.9910561027167e-05	Sik1	hypo up	ILC2s;EC
ENSMUSG00000024042	chr17	31856000	promoters	-0.7333	1.8668999999999999E-3	-1.74265	9.1397255524459605E-4	-0.161821	0.285092	1.35927	7.9910561027167e-05	Sik1	hypo up	ILC2s;EC
ENSMUSG00000043183	chr13	54504305	gene body	-0.6331	1.1297E-2	-1.47456	1.68439975306703E-3	0.0888635	0.337609	-0.711652	7.0784008498020403E-4	Simc1	hypo down	CD8T
ENSMUSG00000037902	chr2	129592758	promoters	0.6364	1.0753E-2	-2.06097	1.3851818517907699E-2	0.588371	0.648992	-0.8473	1.64858060497597e-10	Sirpa	hypo down	Neutrophils;Lymph_EC;Pdgfra_APC;Macrophages;MSC;NMSC
ENSMUSG00000051367	chr12	73045189	gene body	0.5948	1.9338999999999999E-2	-1.25887	1.22879277950332E-2	-0.0529027	0.400699	-0.73753	2.03848952738742e-07	Six1	hypo down	Pericytes;VSM;Pdgfra_APC;Adipocytes
ENSMUSG00000040841	chr7	19094300	promoters	0.6306	1.1717999999999999E-2	-1.39178	1.19532621588618E-2	-0.319436	0.394461	-1.04224	5.25094360765918e-23	Six5	hypo down	VSM;EC;Pdgfra_APC
ENSMUSG00000040841	chr7	19094917	gene body	0.572	2.5878000000000002E-2	-1.49393	1.2553489987547401E-2	-0.0852603	0.3823	-1.04224	5.25094360765918e-23	Six5	hypo down	VSM;EC;Pdgfra_APC
ENSMUSG00000040841	chr7	19094970	gene body	0.5605	2.9763999999999999E-2	1.03183	6.0563172555380303E-3	-0.0852603	0.3823	-1.04224	5.25094360765918e-23	Six5	hyper down	VSM;EC;Pdgfra_APC
ENSMUSG00000040841	chr7	19095250	gene body	0.5343	4.0210000000000003E-2	-1.35094	3.5606880677320603E-2	-0.0852603	0.3823	-1.04224	5.25094360765918e-23	Six5	hypo down	VSM;EC;Pdgfra_APC
ENSMUSG00000054074	chr2	18047883	gene body	-0.5603	2.9839000000000001E-2	-1.45824	1.3635144362356799E-2	0.147599	0.346624	-0.988297	2.0873991185479199E-2	Skida1	hypo down	NA
ENSMUSG00000023030	chr15	100422994	gene body	-0.5385	3.8378000000000002E-2	-1.41587	3.6687796120469601E-2	-0.0475988	0.474201	0.656608	1.27231299807816e-08	Slc11a2	hypo up	Adipocytes;Cytotoxic_T;Macrophages;CD8T
ENSMUSG00000024597	chr18	57878445	promoters	0.6105	1.5633999999999999E-2	-1.14812	3.5907166450193199E-2	-0.0251309	0.358011	1.07753	2.97371765474451e-17	Slc12a2	hypo up	VSM;Adipocytes;MSC;Pericytes;EC
ENSMUSG00000024597	chr18	57878556	promoters	0.5993	1.8211999999999999E-2	-1.859	3.5589519180164002E-2	-0.0251309	0.358011	1.07753	2.97371765474451e-17	Slc12a2	hypo up	VSM;Adipocytes;MSC;Pericytes;EC
ENSMUSG00000024597	chr18	57878755	promoters	-0.5297	4.2256000000000002E-2	1.11868	4.8279911251824202E-2	-0.0251309	0.358011	1.07753	2.97371765474451e-17	Slc12a2	hyper up	VSM;Adipocytes;MSC;Pericytes;EC
ENSMUSG00000032902	chr3	104638748	gene body	0.5817	2.2922000000000001E-2	-1.32219	1.3929630850704099E-2	0.256946	0.287928	1.30388	5.30476226408899e-51	Slc16a1	hypo up	CD4T;MSC;CD8T;Adipocytes;Treg;Cytotoxic_T
ENSMUSG00000032902	chr3	104638852	gene body	0.56	2.9916999999999999E-2	1.27297	2.56420679151169E-2	0.256946	0.287928	1.30388	5.30476226408899e-51	Slc16a1	hyper up	CD4T;MSC;CD8T;Adipocytes;Treg;Cytotoxic_T
ENSMUSG00000032902	chr3	104638908	gene body	0.5527	3.2614999999999998E-2	1.94456	2.60124774902981E-2	0.256946	0.287928	1.30388	5.30476226408899e-51	Slc16a1	hyper up	CD4T;MSC;CD8T;Adipocytes;Treg;Cytotoxic_T
ENSMUSG00000032902	chr3	104638949	gene body	0.5442	3.5975E-2	1.92292	2.5297029449411999E-2	0.256946	0.287928	1.30388	5.30476226408899e-51	Slc16a1	hyper up	CD4T;MSC;CD8T;Adipocytes;Treg;Cytotoxic_T
ENSMUSG00000032902	chr3	104639087	gene body	-0.5407	3.7428000000000003E-2	-1.164	3.26024764854418e-05	0.256946	0.287928	1.30388	5.30476226408899e-51	Slc16a1	hypo up	CD4T;MSC;CD8T;Adipocytes;Treg;Cytotoxic_T
ENSMUSG00000032902	chr3	104639126	gene body	-0.5818	2.2880999999999999E-2	1.71775	2.5310433974765099E-2	0.256946	0.287928	1.30388	5.30476226408899e-51	Slc16a1	hyper up	CD4T;MSC;CD8T;Adipocytes;Treg;Cytotoxic_T
ENSMUSG00000005360	chr15	8710315	gene body	-0.5758	2.4677000000000001E-2	1.76694	4.1209979514940397E-2	0.0336662	0.286982	-0.780203	3.76135085252591e-07	Slc1a3	hyper down	Adipocytes;Pdgfra_APC
ENSMUSG00000020142	chr11	20333409	promoters	-0.547	3.4853000000000002E-2	-1.33805	3.6110312621063498E-2	-0.0094762	0.552992	-1.97633	4.64102730717136e-07	Slc1a4	hypo down	NA
ENSMUSG00000063652	chr11	53979833	promoters	-0.5601	2.9909999999999999E-2	2.34423	7.2205906339317596E-4	0.331937	0.343127	-0.880571	3.5732676818756698E-3	Slc22a21	hyper down	VSM;EC
ENSMUSG00000063652	chr11	53979873	promoters	-0.5893	2.0778000000000001E-2	2.0011	2.5085148503600201E-2	0.331937	0.343127	-0.880571	3.5732676818756698E-3	Slc22a21	hyper down	VSM;EC
ENSMUSG00000003528	chr16	17927477	gene body	0.5876	2.1243000000000001E-2	-2.1449	3.65890167545719E-2	-0.203259	0.243847	2.18478	6.36511532299886e-31	Slc25a1	hypo up	Pdgfra_APC;MSC;Adipocytes;EC;VSM
ENSMUSG00000003528	chr16	17927602	gene body	-0.5146	4.9660999999999997E-2	-2.26876	8.8248700290316701E-4	-0.203259	0.243847	2.18478	6.36511532299886e-31	Slc25a1	hypo up	Pdgfra_APC;MSC;Adipocytes;EC;VSM
ENSMUSG00000003528	chr16	17927706	gene body	-0.5453	3.5528999999999998E-2	-2.57597	2.82246277891291e-06	-0.203259	0.243847	2.18478	6.36511532299886e-31	Slc25a1	hypo up	Pdgfra_APC;MSC;Adipocytes;EC;VSM
ENSMUSG00000003528	chr16	17927912	gene body	-0.6071	1.6400999999999999E-2	-1.05704	1.14550142018515E-2	-0.203259	0.243847	2.18478	6.36511532299886e-31	Slc25a1	hypo up	Pdgfra_APC;MSC;Adipocytes;EC;VSM
ENSMUSG00000003528	chr16	17928040	gene body	-0.7003	3.6454999999999999E-3	1.58353	6.0313468659885898E-3	-0.203259	0.243847	2.18478	6.36511532299886e-31	Slc25a1	hyper up	Pdgfra_APC;MSC;Adipocytes;EC;VSM
ENSMUSG00000003528	chr16	17928098	gene body	-0.7487	1.3196E-3	1.49984	2.53606133855683E-2	-0.203259	0.243847	2.18478	6.36511532299886e-31	Slc25a1	hyper up	Pdgfra_APC;MSC;Adipocytes;EC;VSM
ENSMUSG00000031482	chr8	22398053	gene body	0.6157	1.4541999999999999E-2	-1.43228	1.49030123884345E-2	0.123014	0.368226	0.91755	6.1584700488989e-09	Slc25a15	hypo up	EC;Adipocytes
ENSMUSG00000031482	chr8	22398130	gene body	0.5884	2.1035999999999999E-2	-1.43373	1.43893903925384E-2	0.123014	0.368226	0.91755	6.1584700488989e-09	Slc25a15	hypo up	EC;Adipocytes
ENSMUSG00000031482	chr8	22398277	gene body	0.5334	4.0589E-2	1.12984	1.82273954524396E-2	0.123014	0.368226	0.91755	6.1584700488989e-09	Slc25a15	hyper up	EC;Adipocytes
ENSMUSG00000032602	chr9	108662336	gene body	-0.542	3.6893000000000002E-2	-1.05527	3.5654031577518903E-2	-0.239885	0.290649	1.52628	4.78631692972509e-95	Slc25a20	hypo up	Macrophages;Adipocytes
ENSMUSG00000019082	chr7	141437607	promoters	-0.5962	1.8998999999999999E-2	-2.00693	8.1261247982670603E-3	-0.643658	0.112851	0.824985	1.02207148196553e-18	Slc25a22	hypo up	Adipocytes;VSM
ENSMUSG00000019082	chr7	141437609	promoters	-0.5962	1.8998999999999999E-2	-2.13281	7.9859456415988898E-3	-0.643658	0.112851	0.824985	1.02207148196553e-18	Slc25a22	hypo up	Adipocytes;VSM
ENSMUSG00000019082	chr7	141437636	promoters	-0.5962	1.8998999999999999E-2	-1.2122	1.96044267272628E-2	-0.643658	0.112851	0.824985	1.02207148196553e-18	Slc25a22	hypo up	Adipocytes;VSM
ENSMUSG00000019082	chr7	141437638	promoters	-0.5963	1.8974999999999999E-2	-2.00693	8.1261247982670603E-3	-0.643658	0.112851	0.824985	1.02207148196553e-18	Slc25a22	hypo up	Adipocytes;VSM
ENSMUSG00000019082	chr7	141437645	promoters	-0.5979	1.8557000000000001E-2	-2.33473	7.9746482607555499E-3	-0.643658	0.112851	0.824985	1.02207148196553e-18	Slc25a22	hypo up	Adipocytes;VSM
ENSMUSG00000019082	chr7	141437653	promoters	-0.6035	1.7208000000000001E-2	-2.00693	8.1261247982670603E-3	-0.643658	0.112851	0.824985	1.02207148196553e-18	Slc25a22	hypo up	Adipocytes;VSM
ENSMUSG00000019082	chr7	141437662	promoters	-0.7379	1.6856E-3	-2.28084	8.8485543666274398E-4	-0.643658	0.112851	0.824985	1.02207148196553e-18	Slc25a22	hypo up	Adipocytes;VSM
ENSMUSG00000022299	chr15	39112441	promoters	0.6675	6.5539999999999999E-3	1.19854	2.2559654465895002E-3	-0.155296	0.228264	1.17686	1.35674788713422e-29	Slc25a32	hyper up	EC;Adipocytes;Pdgfra_APC;Lymph_EC
ENSMUSG00000022299	chr15	39112538	promoters	0.5205	4.6654000000000001E-2	1.01016	4.97363233982413E-2	-0.155296	0.228264	1.17686	1.35674788713422e-29	Slc25a32	hyper up	EC;Adipocytes;Pdgfra_APC;Lymph_EC
ENSMUSG00000022299	chr15	39112551	promoters	0.5198	4.7003000000000003E-2	1.56508	7.3079503184030298E-4	-0.155296	0.228264	1.17686	1.35674788713422e-29	Slc25a32	hyper up	EC;Adipocytes;Pdgfra_APC;Lymph_EC
ENSMUSG00000022299	chr15	39112583	promoters	-0.5379	3.8628000000000003E-2	1.29739	2.5868301386078801E-2	-0.155296	0.228264	1.17686	1.35674788713422e-29	Slc25a32	hyper up	EC;Adipocytes;Pdgfra_APC;Lymph_EC
ENSMUSG00000022299	chr15	39112716	promoters	-0.5511	3.3216000000000002E-2	-1.72808	3.6136813708158001E-2	-0.155296	0.228264	1.17686	1.35674788713422e-29	Slc25a32	hypo up	EC;Adipocytes;Pdgfra_APC;Lymph_EC
ENSMUSG00000022299	chr15	39112747	promoters	-0.6332	1.1273E-2	-2.27389	8.1583479787069191E-3	-0.155296	0.228264	1.17686	1.35674788713422e-29	Slc25a32	hypo up	EC;Adipocytes;Pdgfra_APC;Lymph_EC
ENSMUSG00000022299	chr15	39112751	promoters	-0.646	9.2771999999999993E-3	-2.25466	8.0742242548698107E-3	-0.155296	0.228264	1.17686	1.35674788713422e-29	Slc25a32	hypo up	EC;Adipocytes;Pdgfra_APC;Lymph_EC
ENSMUSG00000028982	chr4	149773667	gene body	0.7548	1.1423E-3	1.36688	7.5622242802750805E-4	0.0937351	0.338216	0.809825	9.30234620573457e-05	Slc25a33	hyper up	Pericytes;NK;VSM;Adipocytes;Neutrophils
ENSMUSG00000018677	chr11	102407435	gene body	0.5894	2.0764999999999999E-2	-1.06984	7.9336411664458206E-3	-0.080526	0.383047	1.3037	1.12003458582995e-53	Slc25a39	hypo up	Pdgfra_APC;Adipocytes;VSM;Pericytes;EC;Erythroid-like
ENSMUSG00000018677	chr11	102407474	promoters	-0.6815	5.1460999999999998E-3	-1.46054	9.3508471238734495E-4	-0.128853	0.30678	1.3037	1.12003458582995e-53	Slc25a39	hypo up	Pdgfra_APC;Adipocytes;VSM;Pericytes;EC;Erythroid-like
ENSMUSG00000018677	chr11	102408386	promoters	-0.7552	1.1337000000000001E-3	1.43403	2.59235484331613E-2	-0.128853	0.30678	1.3037	1.12003458582995e-53	Slc25a39	hyper up	Pdgfra_APC;Adipocytes;VSM;Pericytes;EC;Erythroid-like
ENSMUSG00000040441	chr10	127177774	gene body	-0.5682	2.7126999999999998E-2	-1.61508	1.17629361904835E-2	-0.034788	0.38667	1.15432	6.2010120425666e-11	Slc26a10	hypo up	EC
ENSMUSG00000018566	chr11	69948128	promoters	-0.662	7.1817000000000001E-3	-1.51649	1.0528369299493601E-3	-0.938325	0.262072	0.646314	1.20073466678658e-13	Slc2a4	hypo up	Adipocytes;VSM;Pericytes
ENSMUSG00000029221	chr5	67306926	promoters	0.6721	6.0612000000000001E-3	1.58472	1.1738879745423699E-2	0.140776	0.320008	0.560501	2.77044798310934e-14	Slc30a9	hyper up	VSM;Adipocytes
ENSMUSG00000029221	chr5	67306935	promoters	0.5843	2.2187999999999999E-2	2.13035	2.5134982396712999E-2	0.140776	0.320008	0.560501	2.77044798310934e-14	Slc30a9	hyper up	VSM;Adipocytes
ENSMUSG00000029221	chr5	67306941	promoters	0.58	2.3424E-2	2.30472	6.2096061678084099E-3	0.140776	0.320008	0.560501	2.77044798310934e-14	Slc30a9	hyper up	VSM;Adipocytes
ENSMUSG00000033272	chr18	36679170	promoters	0.5143	4.9807999999999998E-2	-1.19669	3.5829469301711499E-2	-0.36629	0.282897	0.504298	4.08945481108093e-09	Slc35a4	hypo up	Adipocytes;VSM;EC;NMSC
ENSMUSG00000021432	chr13	38960698	gene body	0.5518	3.2979000000000001E-2	-2.05259	3.57160835617494E-2	-0.850022	0.257916	-0.617457	1.9004788902207E-3	Slc35b3	hypo down	CD4T;CD8T
ENSMUSG00000044026	chr19	38396225	gene body	-0.5486	3.4210999999999998E-2	-1.03034	1.52370064369695E-2	-0.204526	0.261844	1.70597	4.14865878443836e-21	Slc35g1	hypo up	CD8T;Cytotoxic_T;Adipocytes
ENSMUSG00000044026	chr19	38396247	gene body	-0.5637	2.8646999999999999E-2	-2.07977	9.5835581166372303E-4	-0.204526	0.261844	1.70597	4.14865878443836e-21	Slc35g1	hypo up	CD8T;Cytotoxic_T;Adipocytes
ENSMUSG00000044026	chr19	38396278	gene body	-0.6192	1.3835E-2	-1.34386	3.6083757304681399E-2	-0.204526	0.261844	1.70597	4.14865878443836e-21	Slc35g1	hypo up	CD8T;Cytotoxic_T;Adipocytes
ENSMUSG00000023169	chr15	96641364	gene body	0.6024	1.7475000000000001E-2	-1.55014	1.55293333399289e-05	-0.160485	0.295432	-1.14764	2.3508575016017801E-4	Slc38a1	hypo down	Macrophages;ILC2s;Bcells
ENSMUSG00000023169	chr15	96641418	gene body	0.554	3.2128999999999998E-2	-1.85266	7.9415563795230994E-3	-0.160485	0.295432	-1.14764	2.3508575016017801E-4	Slc38a1	hypo down	Macrophages;ILC2s;Bcells
ENSMUSG00000023169	chr15	96641476	gene body	0.5309	4.1710999999999998E-2	-1.86296	7.9404594559919096E-3	-0.160485	0.295432	-1.14764	2.3508575016017801E-4	Slc38a1	hypo down	Macrophages;ILC2s;Bcells
ENSMUSG00000023169	chr15	96641512	gene body	0.5276	4.3271999999999998E-2	-2.02491	3.5847128977576997E-2	-0.160485	0.295432	-1.14764	2.3508575016017801E-4	Slc38a1	hypo down	Macrophages;ILC2s;Bcells
ENSMUSG00000023169	chr15	96641939	gene body	-0.5314	4.1485000000000001E-2	-2.24748	8.8965398331728699E-4	-0.160485	0.295432	-1.14764	2.3508575016017801E-4	Slc38a1	hypo down	Macrophages;ILC2s;Bcells
ENSMUSG00000044712	chr12	73286573	promoters	0.6197	1.3745E-2	-1.17004	8.0396733873443708E-3	-0.0110259	0.446034	-0.940417	6.04777109028745e-08	Slc38a6	hypo down	Pdgfra_APC;Pericytes
ENSMUSG00000010095	chr19	8713639	gene body	-0.578	2.4021000000000001E-2	-1.01597	1.9324129908285699E-2	-0.463502	0.289105	1.66454	6.1911492898377e-44	Slc3a2	hypo up	MSC;Basophils;NK;Cytotoxic_T;Treg;Macrophages;ILC2s
ENSMUSG00000027075	chr2	84839561	gene body	0.6197	1.3742000000000001E-2	-1.3269	8.4582513613133403E-3	0.0347787	0.433245	-1.43527	1.29868686425373e-05	Slc43a1	hypo down	Adipocytes;Pdgfra_APC
ENSMUSG00000038178	chr11	75531606	promoters	0.6309	1.1667E-2	-1.70423	3.59662610842316E-2	-0.0627217	0.349191	1.56195	9.1710466124198e-46	Slc43a2	hypo up	CD8T;Macrophages;Adipocytes;NMSC
ENSMUSG00000038178	chr11	75531796	gene body	-0.5556	3.1510999999999997E-2	-1.31445	1.6125608524209301E-2	0.062574	0.331326	1.56195	9.1710466124198e-46	Slc43a2	hypo up	CD8T;Macrophages;Adipocytes;NMSC
ENSMUSG00000038178	chr11	75531843	gene body	-0.5681	2.7137999999999999E-2	-1.18005	8.2402601988651892E-3	0.062574	0.331326	1.56195	9.1710466124198e-46	Slc43a2	hypo up	CD8T;Macrophages;Adipocytes;NMSC
ENSMUSG00000038178	chr11	75531949	gene body	-0.5703	2.6433999999999999E-2	1.18461	2.54303554770136E-2	0.062574	0.331326	1.56195	9.1710466124198e-46	Slc43a2	hyper up	CD8T;Macrophages;Adipocytes;NMSC
ENSMUSG00000038178	chr11	75531967	gene body	-0.6412	9.9903000000000006E-3	1.12736	4.5311152483038901E-2	0.062574	0.331326	1.56195	9.1710466124198e-46	Slc43a2	hyper up	CD8T;Macrophages;Adipocytes;NMSC
ENSMUSG00000060961	chr5	88886565	promoters	0.7487	1.3209999999999999E-3	-1.58127	8.0803606955691908E-3	-0.464263	0.36572	1.83141	1.67769535323726e-14	Slc4a4	hypo up	VSM;Pericytes;Pdgfra_APC;Adipocytes
ENSMUSG00000021733	chr14	14703028	promoters	0.7094	3.0561999999999998E-3	-1.56801	8.8562509444278705E-4	0.102837	0.355279	-0.691987	6.11642383524371e-07	Slc4a7	hypo down	Bcells;Treg
ENSMUSG00000021733	chr14	14703073	promoters	0.6818	5.1174999999999997E-3	-1.16608	2.0074846722667201E-3	0.102837	0.355279	-0.691987	6.11642383524371e-07	Slc4a7	hypo down	Bcells;Treg
ENSMUSG00000021733	chr14	14703080	promoters	0.6359	1.0833000000000001E-2	-1.1234	7.9779931516735497E-3	0.102837	0.355279	-0.691987	6.11642383524371e-07	Slc4a7	hypo down	Bcells;Treg
ENSMUSG00000021733	chr14	14703320	promoters	-0.6052	1.6820000000000002E-2	1.12622	2.50763402335001E-2	0.102837	0.355279	-0.691987	6.11642383524371e-07	Slc4a7	hyper down	Bcells;Treg
ENSMUSG00000021733	chr14	14703551	gene body	-0.6383	1.0442E-2	1.42152	1.21407703424711E-2	0.0339234	0.378627	-0.691987	6.11642383524371e-07	Slc4a7	hyper down	Bcells;Treg
ENSMUSG00000022560	chr15	76538664	promoters	-0.579	2.3730999999999999E-2	-1.4999	1.58221517893E-2	-0.0858986	0.448715	0.736591	4.44206828999305e-07	Slc52a2	hypo up	Adipocytes
ENSMUSG00000089774	chr16	92058475	promoters	0.5391	3.8094000000000003E-2	-2.09077	9.4798797087732305E-4	-0.337823	0.33729	0.664862	2.77519822992313e-06	Slc5a3	hypo up	MSC;VSM;EC;Pdgfra_APC
ENSMUSG00000030096	chr6	91684132	promoters	0.6448	9.4561999999999997E-3	-1.70958	8.6364680212266899E-4	-0.18607	0.210528	0.797935	1.29969430220945e-18	Slc6a6	hypo up	EC;Macrophages;Neutrophils
ENSMUSG00000031904	chr8	106168489	promoters	-0.5182	4.7821000000000002E-2	-2.97847	3.34425025776788e-06	0.0182959	0.385452	0.569402	5.93058325433116e-05	Slc7a6	hypo up	Adipocytes;Pdgfra_APC
ENSMUSG00000031904	chr8	106168634	promoters	-0.5819	2.2879E-2	-2.30607	8.5128140606063798E-3	0.0182959	0.385452	0.569402	5.93058325433116e-05	Slc7a6	hypo up	Adipocytes;Pdgfra_APC
ENSMUSG00000022180	chr14	54781714	promoters	-0.5514	3.3106999999999998E-2	-1.34554	3.5820951470281401E-2	-0.447108	0.337961	-1.23844	4.23071568775146e-06	Slc7a8	hypo down	Adipocytes;ILC2s;Macrophages;Basophils
ENSMUSG00000038963	chr2	180455991	promoters	0.7109	2.9696000000000002E-3	-1.38404	3.5821228667531201E-2	0.0897841	0.226036	3.01124	3.63921671866785e-61	Slco4a1	hypo up	Bcells;Adipocytes
ENSMUSG00000038963	chr2	180456175	promoters	0.6973	3.8601E-3	-2.07723	3.5775516538531699E-2	0.0897841	0.226036	3.01124	3.63921671866785e-61	Slco4a1	hypo up	Bcells;Adipocytes
ENSMUSG00000038963	chr2	180456309	promoters	-0.5218	4.6032000000000003E-2	2.1586	1.35810972530382e-05	0.0897841	0.226036	3.01124	3.63921671866785e-61	Slco4a1	hyper up	Bcells;Adipocytes
ENSMUSG00000038963	chr2	180456352	promoters	-0.5236	4.5155000000000001E-2	2.1825	7.0966946117030497E-4	0.0897841	0.226036	3.01124	3.63921671866785e-61	Slco4a1	hyper up	Bcells;Adipocytes
ENSMUSG00000038963	chr2	180456522	promoters	-0.5448	3.5709999999999999E-2	-1.65171	8.1160746427177202E-3	0.0897841	0.226036	3.01124	3.63921671866785e-61	Slco4a1	hypo up	Bcells;Adipocytes
ENSMUSG00000036097	chr19	44931025	promoters	0.5548	3.1828000000000002E-2	-1.93522	3.7624148006602E-2	-0.0335736	0.344864	-0.757345	2.51343242995216e-11	Slf2	hypo down	Lymph_EC
ENSMUSG00000069793	chr11	82991822	promoters	0.6087	1.6043999999999999E-2	-1.31892	1.4916142769282799E-2	-0.0982674	0.328275	-1.32393	3.47657031705213e-05	Slfn9	hypo down	EC
ENSMUSG00000059772	chr7	126695800	promoters	0.5336	4.0504999999999999E-2	-1.22774	1.7729227378599902E-2	-0.318204	0.350966	-0.720482	4.41460107851072e-06	Slx1b	hypo down	Pericytes
ENSMUSG00000059772	chr7	126695936	promoters	0.516	4.8939999999999997E-2	-1.86839	3.5778920658694501E-2	-0.318204	0.350966	-0.720482	4.41460107851072e-06	Slx1b	hypo down	Pericytes
ENSMUSG00000031681	chr8	79399339	promoters	0.6052	1.6818E-2	1.05097	2.5120716624843199E-2	-0.0350819	0.419174	-1.42581	1.9015113013385e-30	Smad1	hyper down	MSC;EC;Pdgfra_APC;VSM;Lymph_EC
ENSMUSG00000032402	chr9	63758248	promoters	-0.6705	6.2278000000000003E-3	-1.02142	3.6299605961895902E-2	0.285718	0.306938	-0.544411	1.5935067608566899E-3	Smad3	hypo down	Cytotoxic_T;NK;Pdgfra_APC;ILC2s;Pericytes;Treg
ENSMUSG00000025880	chr18	75367925	promoters	-0.5425	3.6672000000000003E-2	-2.52195	7.9538864461198497E-3	0.0781958	0.322645	1.07809	8.81253036932064e-05	Smad7	hypo up	CD8T;Cytotoxic_T;CD4T
ENSMUSG00000025880	chr18	75368693	gene body	-0.5567	3.1130000000000001E-2	-1.15858	7.9376188002664005E-3	-0.0732712	0.40732	1.07809	8.81253036932064e-05	Smad7	hypo up	CD8T;Cytotoxic_T;CD4T
ENSMUSG00000053559	chr15	100636785	promoters	-0.6211	1.3472E-2	-1.3165	9.9394702588521192E-3	0.121895	0.37651	0.510173	1.0858329651189499E-3	Smagp	hypo up	Bcells;EC;Lymph_EC;Pericytes
ENSMUSG00000034349	chr3	69005148	promoters	0.6228	1.3146E-2	-1.85561	3.6147540586080301E-2	-0.418644	0.257865	-1.10841	6.64983724003905e-09	Smc4	hypo down	CD8T;Treg;CD4T;Cytotoxic_T
ENSMUSG00000034349	chr3	69005228	promoters	0.5818	2.2891999999999999E-2	-2.54924	8.8980939577981797E-4	-0.418644	0.257865	-1.10841	6.64983724003905e-09	Smc4	hypo down	CD8T;Treg;CD4T;Cytotoxic_T
ENSMUSG00000034349	chr3	69005571	gene body	0.5744	2.5117E-2	1.60369	7.2330933288602603E-4	0.0848828	0.369759	-1.10841	6.64983724003905e-09	Smc4	hyper down	CD8T;Treg;CD4T;Cytotoxic_T
ENSMUSG00000034349	chr3	69006200	gene body	-0.6591	7.5282999999999999E-3	-2.16531	8.2094658621485704E-3	0.0848828	0.369759	-1.10841	6.64983724003905e-09	Smc4	hypo down	CD8T;Treg;CD4T;Cytotoxic_T
ENSMUSG00000024943	chr19	23273674	promoters	0.5306	4.1855999999999997E-2	-1.12987	3.5709212165885101E-2	-0.0578168	0.390382	-0.707046	1.41428493859234e-09	Smc5	hypo down	NK
ENSMUSG00000024054	chr17	71475241	gene body	0.533	4.0765999999999997E-2	-1.45338	9.0752463436856304E-4	-0.348097	0.267831	-0.519588	1.44746497046739e-09	Smchd1	hypo down	CD8T;CD4T
ENSMUSG00000022452	chr15	82345914	gene body	0.6711	6.1609000000000004E-3	1.92739	7.2047867346308097E-4	0.0319347	0.310413	1.13275	2.14407678499795e-22	Smdt1	hyper up	Pdgfra_APC;NMSC;Macrophages;EC;Pericytes;MSC;Adipocytes;Lymph_EC;VSM
ENSMUSG00000091264	chr13	41250454	gene body	-0.5312	4.1599999999999998E-2	-1.2337	1.28344798908609E-2	-0.0720317	0.529147	0.647852	1.49668496614222e-06	Smim13	hypo up	Pdgfra_APC;VSM
ENSMUSG00000061461	chr5	53267397	gene body	-0.6897	4.4394999999999999E-3	-1.25593	8.03845133556934E-3	0.0836666	0.301547	0.753199	4.07366330394095e-08	Smim20	hypo up	VSM;Pdgfra_APC;Adipocytes
ENSMUSG00000001761	chr6	29735646	promoters	0.6939	4.1126000000000001E-3	1.38154	1.1474096660881899E-2	0.00460744	0.352378	-1.0046	7.12450490240466e-13	Smo	hyper down	Pericytes;VSM;EC;Pdgfra_APC
ENSMUSG00000001761	chr6	29736223	gene body	0.6328	1.1349E-2	-1.21071	3.6144994936138299E-2	-0.19397	0.353524	-1.0046	7.12450490240466e-13	Smo	hypo down	Pericytes;VSM;EC;Pdgfra_APC
ENSMUSG00000001761	chr6	29736250	gene body	0.5545	3.1926000000000003E-2	-1.62965	7.9695551391049998E-3	-0.19397	0.353524	-1.0046	7.12450490240466e-13	Smo	hypo down	Pericytes;VSM;EC;Pdgfra_APC
ENSMUSG00000001761	chr6	29736277	gene body	0.552	3.2891999999999998E-2	-1.21071	3.6144994936138299E-2	-0.19397	0.353524	-1.0046	7.12450490240466e-13	Smo	hypo down	Pericytes;VSM;EC;Pdgfra_APC
ENSMUSG00000001761	chr6	29736340	gene body	0.552	3.2891999999999998E-2	-1.34763	3.5816270816781598E-2	-0.19397	0.353524	-1.0046	7.12450490240466e-13	Smo	hypo down	Pericytes;VSM;EC;Pdgfra_APC
ENSMUSG00000023886	chr17	14279551	promoters	0.5789	2.375E-2	-1.69761	1.6045325569968899E-3	-0.17974	0.294493	-0.800826	1.09410035026062e-07	Smoc2	hypo down	Pdgfra_APC
ENSMUSG00000031906	chr8	106336856	gene body	0.5292	4.249E-2	-1.29958	3.58991254065383E-2	-0.0516568	0.297604	-1.41528	2.31726763725301e-07	Smpd3	hypo down	Pdgfra_APC;NMSC
ENSMUSG00000031906	chr8	106336926	gene body	-0.5216	4.6114000000000002E-2	-1.33694	2.00799005872868E-2	-0.0516568	0.297604	-1.41528	2.31726763725301e-07	Smpd3	hypo down	Pdgfra_APC;NMSC
ENSMUSG00000031906	chr8	106337896	gene body	-0.5238	4.5054999999999998E-2	-1.07791	3.6002877947219701E-2	-0.0516568	0.297604	-1.41528	2.31726763725301e-07	Smpd3	hypo down	Pdgfra_APC;NMSC
ENSMUSG00000055067	chr1	179517800	promoters	0.526	4.3985999999999997E-2	-2.3312	9.1695386087545596E-4	-0.491269	0.171899	-0.953037	6.54176510619093e-06	Smyd3	hypo down	NA
ENSMUSG00000055067	chr1	179517857	promoters	-0.5501	3.3619999999999997E-2	-1.8302	8.1176923639434892E-3	-0.491269	0.171899	-0.953037	6.54176510619093e-06	Smyd3	hypo down	NA
ENSMUSG00000022765	chr16	17406024	gene body	-0.5832	2.2494E-2	-1.06324	9.7999135299263896E-4	-0.34986	0.253349	0.574952	6.54751358245778e-06	Snap29	hypo up	Bcells
ENSMUSG00000022765	chr16	17406331	gene body	-0.6674	6.5621999999999998E-3	-1.48473	3.5969395320381799E-2	-0.34986	0.253349	0.574952	6.54751358245778e-06	Snap29	hypo up	Bcells
ENSMUSG00000009894	chr11	59450632	gene body	-0.6421	9.8493999999999995E-3	1.75	9.3543328272159606E-3	-0.554878	0.353771	0.920327	1.44868878917916e-10	Snap47	hyper up	Pericytes;Pdgfra_APC;VSM;Lymph_EC;Adipocytes;EC
ENSMUSG00000024534	chr18	52768551	gene body	0.6169	1.4298E-2	-1.01292	1.79245893937375e-05	-0.106151	0.324415	-0.798552	1.4318646145398701E-4	Sncaip	hypo down	EC;Lymph_EC
ENSMUSG00000038145	chr9	122117752	gene body	-0.5306	4.1881000000000002E-2	-1.08954	7.9750297277062804E-3	0.0781722	0.355122	1.1278	4.79025771809274e-28	Snrk	hypo up	Adipocytes;Pdgfra_APC;Lymph_EC;Pericytes;EC;VSM
ENSMUSG00000021431	chr13	38204911	promoters	0.6844	4.8821999999999997E-3	-2.0704	3.6441101264461803E-2	-0.410213	0.29034	-0.572352	3.3389906168630003E-4	Snrnp48	hypo down	NA
ENSMUSG00000021431	chr13	38204923	promoters	0.6789	5.3854999999999997E-3	-2.09398	3.6914219392073899E-2	-0.410213	0.29034	-0.572352	3.3389906168630003E-4	Snrnp48	hypo down	NA
ENSMUSG00000021431	chr13	38204929	promoters	0.6069	1.6428000000000002E-2	-1.7256	3.6906581803443798E-2	-0.410213	0.29034	-0.572352	3.3389906168630003E-4	Snrnp48	hypo down	NA
ENSMUSG00000021431	chr13	38204981	promoters	0.5376	3.8741999999999999E-2	-2.08807	3.6455139920093298E-2	-0.410213	0.29034	-0.572352	3.3389906168630003E-4	Snrnp48	hypo down	NA
ENSMUSG00000031662	chr8	88627498	gene body	0.8868	1.0553e-05	-1.12892	1.7254179897885798E-2	-0.383526	0.28477	-1.685	1.21479485173789e-05	Snx20	hypo down	Neutrophils;Basophils;Macrophages;Treg;Bcells
ENSMUSG00000031662	chr8	88627613	gene body	0.5881	2.111E-2	-1.6509	7.8531584428256202E-4	-0.383526	0.28477	-1.685	1.21479485173789e-05	Snx20	hypo down	Neutrophils;Basophils;Macrophages;Treg;Bcells
ENSMUSG00000026600	chr1	156474367	promoters	0.5503	3.3554E-2	-1.00102	1.57130815924089E-2	0.610181	0.421229	-0.980297	2.3354872312267901E-4	Soat1	hypo down	ILC2s;Macrophages;NMSC
ENSMUSG00000006818	chr17	13008186	gene body	-0.5439	3.6098999999999999E-2	1.60421	2.5195320635511699E-2	-0.024647	0.37256	1.28554	1.33237549827855e-89	Sod2	hyper up	Macrophages;VSM;Adipocytes
ENSMUSG00000055485	chr2	157078688	gene body	0.6245	1.2822E-2	-1.636	8.4308683540986994E-3	-0.0715362	0.362882	-1.37898	3.3259393839076e-44	Soga1	hypo down	Pdgfra_APC;Pericytes;VSM;Macrophages;EC
ENSMUSG00000055485	chr2	157078692	gene body	0.6206	1.357E-2	-1.21123	3.6617535110027799E-2	-0.0715362	0.362882	-1.37898	3.3259393839076e-44	Soga1	hypo down	Pdgfra_APC;Pericytes;VSM;Macrophages;EC
ENSMUSG00000055485	chr2	157078721	gene body	0.5707	2.6297999999999998E-2	-1.35114	8.2955097310466602E-3	-0.0715362	0.362882	-1.37898	3.3259393839076e-44	Soga1	hypo down	Pdgfra_APC;Pericytes;VSM;Macrophages;EC
ENSMUSG00000055485	chr2	157078741	gene body	0.5429	3.6505999999999997E-2	-1.71522	8.2099223750420804E-3	-0.0715362	0.362882	-1.37898	3.3259393839076e-44	Soga1	hypo down	Pdgfra_APC;Pericytes;VSM;Macrophages;EC
ENSMUSG00000055485	chr2	157079165	gene body	0.5275	4.3289000000000001E-2	-1.19195	3.5649549861967098E-2	-0.0715362	0.362882	-1.37898	3.3259393839076e-44	Soga1	hypo down	Pdgfra_APC;Pericytes;VSM;Macrophages;EC
ENSMUSG00000055485	chr2	157079173	gene body	-0.5175	4.8203000000000003E-2	-1.49862	3.5872270805836298E-2	-0.0715362	0.362882	-1.37898	3.3259393839076e-44	Soga1	hypo down	Pdgfra_APC;Pericytes;VSM;Macrophages;EC
ENSMUSG00000055485	chr2	157079464	promoters	-0.6587	7.5801000000000002E-3	-1.29457	1.55021164534277e-05	-0.188522	0.445211	-1.37898	3.3259393839076e-44	Soga1	hypo down	Pdgfra_APC;Pericytes;VSM;Macrophages;EC
ENSMUSG00000024241	chr17	80480142	promoters	-0.6175	1.4168999999999999E-2	-1.18488	8.0669156551355804E-3	-0.157738	0.324523	0.507085	2.1090856569005e-07	Sos1	hypo up	CD8T;EC;CD4T
ENSMUSG00000098188	chr10	59222091	gene body	-0.6763	5.6328000000000003E-3	-1.77302	9.2348712845503997E-4	-0.092764	0.314179	0.583932	2.5083063856051e-07	Sowahc	hypo up	VSM;Pdgfra_APC;Adipocytes;Macrophages;EC
ENSMUSG00000041540	chr6	144181410	gene body	0.5494	3.3889000000000002E-2	-1.41702	4.8738833318418801E-2	0.00992102	0.356801	-1.05373	4.35070552350538e-14	Sox5	hypo down	Pericytes;Pdgfra_APC;VSM
ENSMUSG00000041540	chr6	144782276	promoters	-0.6913	4.3109000000000003E-3	-1.89161	7.9594843873473306E-3	0.184767	0.336754	-1.05373	4.35070552350538e-14	Sox5	hypo down	Pericytes;Pdgfra_APC;VSM
ENSMUSG00000041540	chr6	144782831	promoters	-0.6944	4.0724999999999997E-3	-1.06796	8.4141012962302992E-3	0.184767	0.336754	-1.05373	4.35070552350538e-14	Sox5	hypo down	Pericytes;Pdgfra_APC;VSM
ENSMUSG00000063060	chr14	63943033	promoters	0.6199	1.3698999999999999E-2	-1.50363	4.3071895497271202E-2	0.0149836	0.307178	-0.541045	1.8888010754618701E-3	Sox7	hypo down	Lymph_EC;EC
ENSMUSG00000063060	chr14	63943841	gene body	-0.5306	4.1852E-2	2.4259	2.5015709871165099E-2	0.0288523	0.302617	-0.541045	1.8888010754618701E-3	Sox7	hyper down	Lymph_EC;EC
ENSMUSG00000063060	chr14	63944032	gene body	-0.5427	3.6594000000000002E-2	-2.19404	1.5635943254263301E-2	0.0288523	0.302617	-0.541045	1.8888010754618701E-3	Sox7	hypo down	Lymph_EC;EC
ENSMUSG00000001280	chr15	102405441	promoters	0.6917	4.2776000000000003E-3	-1.75743	3.64263219781506E-2	-0.127546	0.394814	-0.509627	3.5925422521533e-14	Sp1	hypo down	EC;Lymph_EC
ENSMUSG00000001280	chr15	102405457	promoters	0.5972	1.8738999999999999E-2	-1.97328	8.0695657475681505E-3	-0.127546	0.394814	-0.509627	3.5925422521533e-14	Sp1	hypo down	EC;Lymph_EC
ENSMUSG00000001280	chr15	102405485	promoters	0.5963	1.8974000000000001E-2	-1.49108	1.7525532004778601E-2	-0.127546	0.394814	-0.509627	3.5925422521533e-14	Sp1	hypo down	EC;Lymph_EC
ENSMUSG00000001280	chr15	102405533	promoters	0.5962	1.8984000000000001E-2	-1.67339	3.62707245227794E-2	-0.127546	0.394814	-0.509627	3.5925422521533e-14	Sp1	hypo down	EC;Lymph_EC
ENSMUSG00000001280	chr15	102405545	promoters	0.5961	1.9005999999999999E-2	-1.92186	3.62646777342715E-2	-0.127546	0.394814	-0.509627	3.5925422521533e-14	Sp1	hypo down	EC;Lymph_EC
ENSMUSG00000001280	chr15	102405563	promoters	0.5961	1.9005999999999999E-2	-1.68191	3.62588723868933E-2	-0.127546	0.394814	-0.509627	3.5925422521533e-14	Sp1	hypo down	EC;Lymph_EC
ENSMUSG00000001280	chr15	102405581	promoters	0.5846	2.2082000000000001E-2	-1.67339	3.62707245227794E-2	-0.127546	0.394814	-0.509627	3.5925422521533e-14	Sp1	hypo down	EC;Lymph_EC
ENSMUSG00000001280	chr15	102406783	gene body	0.5533	3.2377999999999997E-2	-1.25684	3.5700622338234997E-2	0.140992	0.538848	-0.509627	3.5925422521533e-14	Sp1	hypo down	EC;Lymph_EC
ENSMUSG00000063714	chr2	72980056	gene body	-0.5798	2.3491999999999999E-2	1.4599	2.50811147031871E-2	0.0847563	0.481272	-1.50508	2.95782024180418E-2	Sp3os	hyper down	VSM;Lymph_EC
ENSMUSG00000026611	chr1	187215598	promoters	0.7245	2.2512000000000001E-3	1.49	6.2126446313831504E-3	0.22669	0.48609	1.27693	2.12580754847312e-06	Spata17	hyper up	Adipocytes
ENSMUSG00000038305	chr1	57775204	gene body	0.6191	1.3854E-2	1.44038	6.1051580812578801E-3	-0.00257933	0.367527	-0.629681	2.0494876585027501E-2	Spats2l	hyper down	EC;Lymph_EC;VSM;Pericytes;Pdgfra_APC;NMSC
ENSMUSG00000038305	chr1	57775298	gene body	-0.5178	4.8027E-2	-1.30226	8.2536246746513896E-3	-0.00257933	0.367527	-0.629681	2.0494876585027501E-2	Spats2l	hypo down	EC;Lymph_EC;VSM;Pericytes;Pdgfra_APC;NMSC
ENSMUSG00000027315	chr2	119237529	gene body	0.5189	4.7479E-2	1.22842	4.5371148592279503E-2	-0.0614506	0.400951	-2.28816	2.0714642131991899E-3	Spint1	hyper down	MSC
ENSMUSG00000030741	chr7	126377060	promoters	0.6485	8.9263999999999993E-3	1.80937	7.2331783963761704E-4	0.353364	0.346882	1.00892	4.12101354008126e-13	Spns1	hyper up	Macrophages;Pericytes;VSM;EC;Pdgfra_APC
ENSMUSG00000030741	chr7	126377349	promoters	0.5887	2.0955999999999999E-2	1.4987	9.4832356816042501E-3	0.353364	0.346882	1.00892	4.12101354008126e-13	Spns1	hyper up	Macrophages;Pericytes;VSM;EC;Pdgfra_APC
ENSMUSG00000057522	chr11	95413842	promoters	-0.577	2.4324999999999999E-2	-2.18479	1.0320662040011501E-2	-0.454693	0.279173	0.817164	7.48369004501227e-35	Spop	hypo up	VSM;MSC;Lymph_EC;EC
ENSMUSG00000057522	chr11	95413890	promoters	-0.5969	1.8814999999999998E-2	-2.30718	3.6104526087171698E-2	-0.454693	0.279173	0.817164	7.48369004501227e-35	Spop	hypo up	VSM;MSC;Lymph_EC;EC
ENSMUSG00000037239	chr7	29170867	promoters	0.6019	1.7585E-2	-1.36206	3.6112647153135301E-2	-0.300396	0.539807	-1.51754	2.64354472136537e-06	Spred3	hypo down	EC;VSM
ENSMUSG00000024427	chr18	38600799	gene body	-0.5351	3.9815999999999997E-2	1.65015	2.4926163178335299E-2	-0.335872	0.245566	0.534814	4.00779816149495E-2	Spry4	hyper up	EC;VSM;Pericytes;Pdgfra_APC
ENSMUSG00000024427	chr18	38600991	gene body	-0.6201	1.3669000000000001E-2	-1.45407	8.7310746499342899E-4	-0.335872	0.245566	0.534814	4.00779816149495E-2	Spry4	hypo up	EC;VSM;Pericytes;Pdgfra_APC
ENSMUSG00000051346	chr10	128211741	promoters	0.567	2.7507E-2	-1.73991	8.5962468786689899E-4	-0.30604	0.236226	0.55806	2.04763683652599E-2	Spryd4	hypo up	Adipocytes;VSM
ENSMUSG00000027646	chr2	157424361	gene body	0.538	3.8587999999999997E-2	-1.04296	1.4233409952660399E-2	-0.0176644	0.39342	-0.557068	1.58176234533202E-2	Src	hypo down	Pericytes;VSM;NMSC;Pdgfra_APC
ENSMUSG00000026425	chr1	131525833	gene body	0.5478	3.4515999999999998E-2	1.57869	2.5405608212503299E-2	-0.073011	0.390574	-0.753961	1.93394628237998e-13	Srgap2	hyper down	Pdgfra_APC;Cytotoxic_T;EC;Macrophages;MSC;NMSC;Lymph_EC
ENSMUSG00000026425	chr1	131525882	gene body	0.5319	4.129E-2	1.5147	2.51298663016047E-2	-0.073011	0.390574	-0.753961	1.93394628237998e-13	Srgap2	hyper down	Pdgfra_APC;Cytotoxic_T;EC;Macrophages;MSC;NMSC;Lymph_EC
ENSMUSG00000026425	chr1	131526533	gene body	0.5196	4.7113000000000002E-2	-1.7141	8.1451490909744996E-3	-0.073011	0.390574	-0.753961	1.93394628237998e-13	Srgap2	hypo down	Pdgfra_APC;Cytotoxic_T;EC;Macrophages;MSC;NMSC;Lymph_EC
ENSMUSG00000028809	chr4	135353239	gene body	-0.6191	1.3849E-2	-1.47829	9.2006493463593197E-4	-0.0524881	0.31608	-0.612436	5.52525428073949e-08	Srrm1	hypo down	NA
ENSMUSG00000028911	chr4	131873685	gene body	0.6251	1.2710000000000001E-2	-1.1479	1.5487893329153801E-2	0.0315781	0.37388	-0.56721	2.3423765439157E-4	Srsf4	hypo down	VSM;EC;Lymph_EC
ENSMUSG00000032802	chr2	152105892	gene body	0.5389	3.8202E-2	1.19085	4.9618459127022597E-2	-0.165998	0.332437	0.985797	4.16941621666531e-05	Srxn1	hyper up	Adipocytes;Platelets;Macrophages;Basophils;Pdgfra_APC;EC;VSM
ENSMUSG00000003992	chr13	91461753	gene body	-0.5717	2.5978000000000001E-2	-1.34042	3.5786489268669099E-2	-0.131657	0.377641	-0.863825	2.80713678671269e-07	Ssbp2	hypo down	CD8T;CD4T;Lymph_EC;VSM;NMSC;Basophils
ENSMUSG00000039037	chr3	152982056	gene body	-0.7159	2.6863999999999998E-3	2.15495	2.5701955850020299E-2	-0.00740197	0.377196	-1.90641	3.18238641952229e-08	St6galnac5	hyper down	Pdgfra_APC
ENSMUSG00000040710	chr1	95665507	gene body	0.5975	1.8662000000000002E-2	-1.06437	2.0271493345790301E-2	0.128553	0.454383	-0.854832	3.10828465683221e-06	St8sia4	hypo down	NK;Pericytes;Macrophages;Bcells;Cytotoxic_T;Treg
ENSMUSG00000033705	chr2	120730973	gene body	-0.5666	2.7650999999999998E-2	-1.40901	7.90654275606964E-3	-0.101678	0.390564	-0.72831	2.02101523540777e-07	Stard9	hypo down	NMSC;Pericytes;Macrophages;Pdgfra_APC;MSC;EC
ENSMUSG00000020303	chr11	31371407	promoters	-0.5532	3.2419000000000003E-2	-1.24353	6.1156076433387498E-3	-0.0146197	0.425139	-1.49854	4.6157927294468402E-3	Stc2	hypo down	VSM;ILC2s
ENSMUSG00000012428	chr5	7960432	promoters	0.5697	2.6627999999999999E-2	-1.87655	8.0558482888202203E-3	-0.372339	0.221628	-1.1792	5.91418172357622e-09	Steap4	hypo down	Adipocytes;EC;Pericytes;Pdgfra_APC
ENSMUSG00000006526	chr14	30826044	gene body	0.5269	4.3584999999999999E-2	1.21837	2.90150741582503E-3	0.0272777	0.408642	0.939652	3.83437058593218e-22	Stimate	hyper up	VSM;EC;Pericytes;Pdgfra_APC;Adipocytes
ENSMUSG00000020272	chr11	32533164	promoters	-0.567	2.7507E-2	1.92622	1.60237654222004e-05	-0.127583	0.42074	-0.886118	2.14718769499137e-12	Stk10	hyper down	Macrophages;CD8T;Treg;NK;Cytotoxic_T;ILC2s;Basophils
ENSMUSG00000020272	chr11	32533197	promoters	-0.732	1.9187E-3	1.07007	1.44042025273909E-2	-0.127583	0.42074	-0.886118	2.14718769499137e-12	Stk10	hyper down	Macrophages;CD8T;Treg;NK;Cytotoxic_T;ILC2s;Basophils
ENSMUSG00000026201	chr1	75211059	gene body	0.6478	9.0226999999999998E-3	2.77259	2.5341982607331202E-2	0.2549	0.339742	0.863384	8.23107914679166e-27	Stk16	hyper up	Pericytes;VSM;Adipocytes
ENSMUSG00000026201	chr1	75211325	gene body	0.5425	3.6656000000000001E-2	1.01629	1.92269974889051E-2	0.2549	0.339742	0.863384	8.23107914679166e-27	Stk16	hyper up	Pericytes;VSM;Adipocytes
ENSMUSG00000027030	chr2	68472496	promoters	0.5338	4.0413999999999999E-2	-1.15464	1.6889987908927501E-2	-0.0109492	0.493735	-1.28095	1.06439435155369e-19	Stk39	hypo down	VSM;EC;MSC;Pdgfra_APC;Treg;Cytotoxic_T;NK
ENSMUSG00000027030	chr2	68472566	promoters	-0.5383	3.8422999999999999E-2	-1.17491	1.8228166001463399E-2	-0.0109492	0.493735	-1.28095	1.06439435155369e-19	Stk39	hypo down	VSM;EC;MSC;Pdgfra_APC;Treg;Cytotoxic_T;NK
ENSMUSG00000038143	chr8	47288131	gene body	0.553	3.2521000000000001E-2	1.38589	2.6664789159741902E-2	0.0938073	0.389154	-0.713999	6.10431672650707e-10	Stox2	hyper down	EC;VSM;MSC;Adipocytes;NMSC;Lymph_EC;Pdgfra_APC
ENSMUSG00000039629	chr6	29916421	promoters	0.7436	1.4859999999999999E-3	-3.33543	8.7166812742136299E-4	-0.015032	0.354671	-3.77599	4.26337574870185e-35	Strip2	hypo down	NA
ENSMUSG00000027882	chr3	108840222	gene body	0.5657	2.7959000000000001E-2	-1.28232	3.6160562029633699E-2	-0.00793633	0.452187	-0.56669	4.40281053317216e-07	Stxbp3	hypo down	Macrophages
ENSMUSG00000046314	chr12	45074209	gene body	0.5814	2.3016999999999999E-2	-1.56614	3.6382458042033702E-2	-0.089647	0.482391	-1.94498	6.47284170794752e-14	Stxbp6	hypo down	Macrophages;EC;MSC;Pdgfra_APC;Lymph_EC
ENSMUSG00000046314	chr12	45074268	gene body	0.5272	4.3456000000000002E-2	-1.93218	8.2354545494917192E-3	-0.089647	0.482391	-1.94498	6.47284170794752e-14	Stxbp6	hypo down	Macrophages;EC;MSC;Pdgfra_APC;Lymph_EC
ENSMUSG00000022110	chr14	73552843	gene body	0.5952	1.9238999999999999E-2	1.00749	1.60477115013073E-2	-0.0198614	0.316115	1.04554	4.96260570704786e-27	Sucla2	hyper up	Adipocytes;VSM
ENSMUSG00000022110	chr14	73552891	gene body	0.5244	4.4773E-2	-1.03867	3.6125964571333102E-2	-0.0198614	0.316115	1.04554	4.96260570704786e-27	Sucla2	hypo up	Adipocytes;VSM
ENSMUSG00000022110	chr14	73552952	gene body	-0.5392	3.8040999999999998E-2	-1.84397	1.72656740064169e-05	-0.0198614	0.316115	1.04554	4.96260570704786e-27	Sucla2	hypo up	Adipocytes;VSM
ENSMUSG00000061838	chr6	95718430	gene body	0.5309	4.1708000000000002E-2	-1.32949	8.4895418122395302E-4	0.0691675	0.343966	0.880502	3.04830279966284e-22	Suclg2	hypo up	VSM;Adipocytes
ENSMUSG00000061838	chr6	95718462	gene body	-0.5993	1.8208999999999999E-2	-1.24868	8.8433054638929298E-4	0.0691675	0.343966	0.880502	3.04830279966284e-22	Suclg2	hypo up	VSM;Adipocytes
ENSMUSG00000061838	chr6	95718701	gene body	-0.604	1.7108999999999999E-2	1.04428	4.5832111565914602E-2	0.0691675	0.343966	0.880502	3.04830279966284e-22	Suclg2	hyper up	VSM;Adipocytes
ENSMUSG00000006800	chr2	166154389	gene body	-0.5624	2.9069999999999999E-2	-1.31259	1.7031474496959E-2	-0.0587078	0.387719	-0.937814	1.7244562435863e-19	Sulf2	hypo down	Lymph_EC;Pdgfra_APC;Adipocytes;Macrophages;NK;NMSC;EC
ENSMUSG00000006800	chr2	166154519	gene body	-0.5963	1.8953000000000001E-2	1.15031	4.5582638943466702E-2	-0.0587078	0.387719	-0.937814	1.7244562435863e-19	Sulf2	hyper down	Lymph_EC;Pdgfra_APC;Adipocytes;Macrophages;NK;NMSC;EC
ENSMUSG00000020738	chr11	115535760	gene body	-0.5286	4.2764000000000003E-2	-1.2655	3.9904867030082398E-3	-0.206635	0.380177	-0.530079	5.3789235061641599E-4	Sumo2	hypo down	Cytotoxic_T
ENSMUSG00000036817	chr5	139200840	gene body	-0.5339	4.0356999999999997E-2	1.46216	6.2465203309841604E-3	-0.0073515	0.324717	-0.744213	1.21428407494685e-15	Sun1	hyper down	EC;VSM
ENSMUSG00000026646	chr2	3474655	promoters	0.5407	3.7434000000000002E-2	-1.38983	3.01279644620169e-05	-0.273702	0.193171	-0.826538	4.29144350267383E-2	Suv39h2	hypo down	VSM
ENSMUSG00000028369	chr4	58206368	promoters	0.557	3.1E-2	-1.24022	1.39035649152894E-2	-0.028406	0.163807	-2.50079	3.11754104517e-22	Svep1	hypo down	Pdgfra_APC;Adipocytes
ENSMUSG00000021457	chr13	52583504	gene body	-0.5299	4.2187000000000002E-2	1.03188	1.12251926491481E-2	-0.121002	0.321863	-1.42289	2.23235311145545e-10	Syk	hyper down	Neutrophils;Macrophages;Bcells;Platelets
ENSMUSG00000063450	chr12	75818600	gene body	0.6706	6.2100000000000002E-3	1.22866	6.1082962789487999E-3	-0.138571	0.370653	-0.803303	8.55480624683653e-25	Syne2	hyper down	Pericytes;MSC;VSM;EC;NMSC
ENSMUSG00000063450	chr12	75818694	gene body	0.642	9.8721999999999994E-3	-1.80958	8.1068920029819594E-3	-0.138571	0.370653	-0.803303	8.55480624683653e-25	Syne2	hypo down	Pericytes;MSC;VSM;EC;NMSC
ENSMUSG00000022973	chr16	91010667	gene body	0.5423	3.6740000000000002E-2	1.77108	2.5173179856949401E-2	-0.0162907	0.386166	-0.590335	1.59871920627996e-06	Synj1	hyper down	Neutrophils;Macrophages;Basophils
ENSMUSG00000049303	chr19	4477068	promoters	-0.7448	1.4436E-3	-1.88413	8.2242479489874204E-3	-0.385902	0.306671	0.759375	7.18620819065297e-05	Syt12	hypo up	Adipocytes
ENSMUSG00000016200	chr1	193035775	promoters	-0.56	2.9940999999999999E-2	-1.28375	1.5301216949649201E-2	0.626822	0.152835	0.88725	2.82831492194895E-2	Syt14	hypo up	NA
ENSMUSG00000001983	chr11	106065909	promoters	0.5409	3.7350000000000001E-2	-1.05216	4.1944465170086702E-2	-0.169744	0.482656	0.983538	2.14878940702317e-15	Taco1	hypo up	Adipocytes;VSM
ENSMUSG00000029196	chr5	36484120	promoters	0.604	1.7101000000000002E-2	-2.18657	8.8829326608170698E-4	0.0277215	0.447442	0.996634	3.13258972479706e-22	Tada2b	hypo up	VSM;Adipocytes
ENSMUSG00000029196	chr5	36484184	promoters	-0.5465	3.5043999999999999E-2	-1.22452	3.6114700326450901E-2	0.0277215	0.447442	0.996634	3.13258972479706e-22	Tada2b	hypo up	VSM;Adipocytes
ENSMUSG00000029196	chr5	36485093	promoters	-0.6778	5.4946999999999999E-3	2.33503	1.2262263486771299E-2	0.0277215	0.447442	0.996634	3.13258972479706e-22	Tada2b	hyper up	VSM;Adipocytes
ENSMUSG00000039117	chr2	179977002	promoters	-0.5535	3.2315999999999998E-2	-1.42535	1.47473311662217E-3	-0.00331158	0.431518	-0.523682	6.09369104262352e-06	Taf4	hypo down	NK
ENSMUSG00000039117	chr2	179977041	promoters	-0.5661	2.7831000000000002E-2	-1.40705	1.4880337844009699E-2	-0.00331158	0.431518	-0.523682	6.09369104262352e-06	Taf4	hypo down	NK
ENSMUSG00000003680	chr19	8774425	gene body	-0.5275	4.3277000000000003E-2	-1.75277	8.19795522279642E-3	-0.201781	0.337656	1.13354	3.41039388734974e-13	Taf6l	hypo up	Adipocytes
ENSMUSG00000054863	chr15	87624508	promoters	0.5245	4.4720000000000003E-2	1.24695	4.77841409684122E-2	-0.134088	0.299764	0.622229	2.3004744973501499E-2	Tafa5	hyper up	VSM;NMSC
ENSMUSG00000061288	chr5	117120681	gene body	0.6783	5.4441999999999997E-3	1.68579	9.9884863657251008E-3	0.00581488	0.37905	-1.00249	2.07440253905651e-11	Taok3	hyper down	Basophils;Bcells;Macrophages
ENSMUSG00000090290	chr8	126474696	gene body	0.5454	3.5471999999999997E-2	-1.2264	2.0258963776548601E-2	-0.192191	0.37036	-0.588208	1.06195931040531E-4	Tarbp1	hypo down	NA
ENSMUSG00000090290	chr8	126474782	gene body	-0.5348	3.9983999999999999E-2	-1.53103	3.5826675333820099E-2	-0.192191	0.37036	-0.588208	1.06195931040531E-4	Tarbp1	hypo down	NA
ENSMUSG00000028107	chr3	95754663	promoters	-0.6561	7.9051E-3	-2.1848	8.0225457510188104E-3	-0.258915	0.217151	0.751535	1.29448108810451e-12	Tars2	hypo up	Adipocytes
ENSMUSG00000056952	chr6	113697759	gene body	-0.5661	2.7820999999999999E-2	1.60896	2.49817302525213E-2	0.269133	0.41556	0.511837	7.2928575255325e-05	Tatdn2	hyper up	NK;Cytotoxic_T
ENSMUSG00000039813	chr4	46649747	gene body	-0.5286	4.2779999999999999E-2	2.5543	2.5565402771512501E-2	0.0820402	0.359425	-0.711519	2.55345617882132e-06	Tbc1d2	hyper down	EC
ENSMUSG00000039813	chr4	46649761	gene body	-0.5356	3.9620000000000002E-2	2.53517	2.5517945300485199E-2	0.0820402	0.359425	-0.711519	2.55345617882132e-06	Tbc1d2	hyper down	EC
ENSMUSG00000027465	chr2	152293754	promoters	-0.5487	3.4157E-2	-1.86206	1.6238295934156901E-2	-0.294551	0.312444	0.873274	1.24927921693526e-10	Tbc1d20	hypo up	Adipocytes
ENSMUSG00000031709	chr8	83165491	promoters	-0.5181	4.7857999999999998E-2	-1.66291	3.6551011133935302E-2	-0.388056	0.363611	0.531206	1.1256080892948701E-3	Tbc1d9	hypo up	VSM;Macrophages;EC
ENSMUSG00000000093	chr11	85833169	gene body	0.5646	2.8309000000000001E-2	-1.51996	8.9916492606732497E-4	-0.0161014	0.366376	-0.65653	1.14221205688307E-3	Tbx2	hypo down	VSM;Pericytes
ENSMUSG00000059540	chr2	181680171	promoters	-0.5224	4.5761000000000003E-2	1.4495	6.0435072640811997E-3	0.692035	0.265593	-1.33429	1.53288403386718e-12	Tcea2	hyper down	VSM
ENSMUSG00000059540	chr2	181680214	promoters	-0.5964	1.8950000000000002E-2	1.50931	2.6006996090637301E-2	0.692035	0.265593	-1.33429	1.53288403386718e-12	Tcea2	hyper down	VSM
ENSMUSG00000059540	chr2	181680228	promoters	-0.6128	1.5147000000000001E-2	1.4686	9.9628253274787106E-3	0.692035	0.265593	-1.33429	1.53288403386718e-12	Tcea2	hyper down	VSM
ENSMUSG00000053477	chr18	69344309	promoters	0.7594	1.024E-3	-1.32246	3.7024457761256298E-2	-0.469921	0.25722	-0.587445	6.23001917428563e-17	Tcf4	hypo down	Pdgfra_APC;EC;Pericytes;Lymph_EC
ENSMUSG00000053477	chr18	69344314	promoters	0.6626	7.1025000000000003E-3	-1.34162	8.2228897718638599E-3	-0.469921	0.25722	-0.587445	6.23001917428563e-17	Tcf4	hypo down	Pdgfra_APC;EC;Pericytes;Lymph_EC
ENSMUSG00000053477	chr18	69344328	promoters	0.6339	1.1169E-2	-1.10066	1.7303784405752899E-2	-0.469921	0.25722	-0.587445	6.23001917428563e-17	Tcf4	hypo down	Pdgfra_APC;EC;Pericytes;Lymph_EC
ENSMUSG00000053477	chr18	69592573	gene body	-0.5207	4.6577E-2	-1.80237	3.5953342888854899E-2	-0.130145	0.34428	-0.587445	6.23001917428563e-17	Tcf4	hypo down	Pdgfra_APC;EC;Pericytes;Lymph_EC
ENSMUSG00000055799	chr6	72788979	promoters	-0.5479	3.4494999999999998E-2	-1.76558	3.6261787678459001E-2	-0.357432	0.292494	-0.62473	3.93716504860083E-4	Tcf7l1	hypo down	Pericytes;VSM;Lymph_EC;EC;Pdgfra_APC
ENSMUSG00000055799	chr6	72788991	promoters	-0.5654	2.8055E-2	-2.07371	8.0596309970838095E-3	-0.357432	0.292494	-0.62473	3.93716504860083E-4	Tcf7l1	hypo down	Pericytes;VSM;Lymph_EC;EC;Pdgfra_APC
ENSMUSG00000055799	chr6	72789247	promoters	-0.7799	6.0488999999999996E-4	-1.95649	3.5714307726066499E-2	-0.357432	0.292494	-0.62473	3.93716504860083E-4	Tcf7l1	hypo down	Pericytes;VSM;Lymph_EC;EC;Pdgfra_APC
ENSMUSG00000024985	chr19	55741582	promoters	0.6816	5.1371999999999998E-3	1.48378	2.5621014259343499E-2	0.305102	0.349366	-0.607794	1.71967519734614e-05	Tcf7l2	hyper down	Pdgfra_APC;Lymph_EC;MSC;NMSC;EC;VSM;Pericytes
ENSMUSG00000001750	chr19	3906931	promoters	-0.6609	7.3138999999999999E-3	2.00895	6.20252045237821E-3	0.143411	0.257976	-0.681921	1.04739741237327e-07	Tcirg1	hyper down	Macrophages;NK;Pericytes;EC;Lymph_EC;Pdgfra_APC
ENSMUSG00000038347	chr17	13759907	gene body	0.5705	2.6369E-2	-1.52074	1.83603623789416E-3	-0.014615	0.423427	-0.80169	5.9009940710252904E-3	Tcte2	hypo down	NA
ENSMUSG00000002249	chr17	28351402	promoters	0.5143	4.9856999999999999E-2	-1.61177	1.62514496070282E-2	-0.0339431	0.439998	-0.963832	2.83783141003945e-08	Tead3	hypo down	VSM;Pericytes
ENSMUSG00000066621	chr5	144223730	promoters	-0.5992	1.8245000000000001E-2	1.29009	1.0095831733299801E-2	0.105923	0.334421	1.16888	9.08812311198115e-40	Tecpr1	hyper up	ILC2s;Treg;CD4T;Basophils;Cytotoxic_T;Adipocytes;CD8T;NK
ENSMUSG00000044468	chr3	100489219	gene body	-0.6553	8.0067000000000003E-3	-1.57953	1.2842911813643E-3	0.190742	0.41203	1.34625	1.8450666789146099E-4	Tent5c	hypo up	Cytotoxic_T;Basophils;CD4T;Erythroid-like;CD8T;Pdgfra_APC;Macrophages;Treg
ENSMUSG00000029359	chr5	118026933	promoters	0.6158	1.4522999999999999E-2	-2.70834	3.6435526513934301E-2	0.022411	0.408779	2.38523	8.16093229262343e-09	Tesc	hypo up	Treg;CD4T;VSM
ENSMUSG00000029359	chr5	118028916	gene body	-0.6449	9.4354E-3	-1.39663	8.5311514260284695E-4	0.0342694	0.370976	2.38523	8.16093229262343e-09	Tesc	hypo up	Treg;CD4T;VSM
ENSMUSG00000028458	chr4	43443672	gene body	0.543	3.6473999999999999E-2	-2.33511	3.6023329353625899E-2	0.0403707	0.385586	0.573067	7.98512040232236e-08	Tesk1	hypo up	VSM;Adipocytes
ENSMUSG00000047146	chr10	62865732	gene body	0.5204	4.6748999999999999E-2	-2.57363	8.5244315789140203E-4	-0.110797	0.411062	-0.712103	4.7558921686011002E-2	Tet1	hypo down	VSM;NMSC
ENSMUSG00000040943	chr3	133544645	promoters	0.5468	3.4903000000000003E-2	-1.27781	1.3449273695323101E-2	-0.443462	0.371787	-0.683062	1.7512923085495e-09	Tet2	hypo down	Basophils;Macrophages
ENSMUSG00000028345	chr4	48473103	promoters	0.6781	5.4627E-3	1.21105	1.15187809920005E-2	0.161976	0.356356	-0.503249	8.1189444430119408E-3	Tex10	hyper down	Bcells
ENSMUSG00000040548	chr11	106612774	gene body	-0.6559	7.9328000000000003E-3	-1.08686	1.8466554392967498E-2	0.0116198	0.373129	0.574967	2.2696201812086e-14	Tex2	hypo up	Adipocytes;NK;CD4T;VSM;MSC;Treg
ENSMUSG00000040548	chr11	106612866	gene body	-0.6846	4.8656999999999997E-3	1.40092	1.5045317992153401E-3	0.0116198	0.373129	0.574967	2.2696201812086e-14	Tex2	hyper up	Adipocytes;NK;CD4T;VSM;MSC;Treg
ENSMUSG00000003923	chr10	71237913	promoters	0.6582	7.6423999999999997E-3	-1.88485	8.0003052173647296E-3	-0.306448	0.158343	0.858048	1.59766890101349e-13	Tfam	hypo up	Bcells
ENSMUSG00000003923	chr10	71238058	promoters	-0.5274	4.3326000000000003E-2	1.09022	1.1630642969509801E-2	-0.306448	0.158343	0.858048	1.59766890101349e-13	Tfam	hyper up	Bcells
ENSMUSG00000003923	chr10	71238150	promoters	-0.6165	1.4382000000000001E-2	1.41381	1.30289328396118e-05	-0.306448	0.158343	0.858048	1.59766890101349e-13	Tfam	hyper up	Bcells
ENSMUSG00000005718	chr16	4559054	gene body	0.5478	3.4539E-2	-1.62865	3.5656509802987998E-2	0.279123	0.465655	-2.54031	2.6865716414526e-17	Tfap4	hypo down	EC
ENSMUSG00000026492	chr1	179546660	promoters	-0.7701	7.8240999999999998E-4	-1.27726	1.20726245992575E-3	0.0232208	0.518535	0.752378	2.87951854421273e-14	Tfb2m	hypo up	Adipocytes;VSM
ENSMUSG00000047407	chr17	70853241	gene body	0.55	3.3656999999999999E-2	-1.62396	1.50309641377009E-3	0.130046	0.443372	-1.52169	3.66893098292987e-07	Tgif1	hypo down	Macrophages;Bcells
ENSMUSG00000047407	chr17	70853243	gene body	-0.5368	3.9101999999999998E-2	-1.4995	9.6673105758524492E-3	0.130046	0.443372	-1.52169	3.66893098292987e-07	Tgif1	hypo down	Macrophages;Bcells
ENSMUSG00000056429	chr6	72616986	gene body	-0.5396	3.7898000000000001E-2	-1.18533	3.6335292156451697E-2	0.348404	0.329192	1.6819	4.03172876685921e-113	Tgoln1	hypo up	Adipocytes;EC;Pdgfra_APC;Basophils
ENSMUSG00000056429	chr6	72616993	gene body	-0.6152	1.4651000000000001E-2	-1.63149	8.2361935785857307E-3	0.348404	0.329192	1.6819	4.03172876685921e-113	Tgoln1	hypo up	Adipocytes;EC;Pdgfra_APC;Basophils
ENSMUSG00000020137	chr10	115385748	promoters	-0.5686	2.6973E-2	-1.10849	4.8764065553508297E-2	0.00829742	0.495939	-0.513385	2.9835863618405201E-3	Thap2	hypo down	Pdgfra_APC;Lymph_EC;NMSC;VSM;Pericytes
ENSMUSG00000028047	chr3	89213818	promoters	0.8158	2.0856E-4	-1.60836	3.6365339359044999E-2	-0.0811295	0.375498	-0.802102	3.7796217136856301E-3	Thbs3	hypo down	Pdgfra_APC
ENSMUSG00000028047	chr3	89213843	promoters	0.685	4.8351999999999996E-3	-1.41082	1.5294355009605499E-2	-0.0811295	0.375498	-0.802102	3.7796217136856301E-3	Thbs3	hypo down	Pdgfra_APC
ENSMUSG00000028047	chr3	89213888	promoters	0.657	7.7866000000000003E-3	-1.64298	8.1159320004464408E-3	-0.0811295	0.375498	-0.802102	3.7796217136856301E-3	Thbs3	hypo down	Pdgfra_APC
ENSMUSG00000028047	chr3	89213981	promoters	0.6204	1.3609E-2	1.62544	2.6017738214869499E-2	-0.0811295	0.375498	-0.802102	3.7796217136856301E-3	Thbs3	hyper down	Pdgfra_APC
ENSMUSG00000028047	chr3	89214316	promoters	0.5143	4.9835999999999998E-2	-2.01796	3.6629456749120701E-2	-0.0811295	0.375498	-0.802102	3.7796217136856301E-3	Thbs3	hypo down	Pdgfra_APC
ENSMUSG00000037731	chr4	132796359	promoters	-0.5764	2.4500999999999998E-2	-1.26329	1.41322502289099E-2	-0.756344	0.156299	-1.7208	9.89872653034527e-22	Themis2	hypo down	Neutrophils;Macrophages;Bcells
ENSMUSG00000024246	chr17	81064900	promoters	0.637	1.0659E-2	-1.27899	1.9724472648801099E-2	-0.284946	0.356667	-0.70228	2.21561653698167E-2	Thumpd2	hypo down	NA
ENSMUSG00000024246	chr17	81064977	promoters	0.535	3.9899999999999998E-2	-1.73338	3.5883334169204799E-2	-0.284946	0.356667	-0.70228	2.21561653698167E-2	Thumpd2	hypo down	NA
ENSMUSG00000046591	chr7	79660598	gene body	0.5209	4.6473E-2	-1.35438	1.77481689963024E-2	-0.203286	0.26761	-4.5373	1.05517906125295e-07	Ticrr	hypo down	NA
ENSMUSG00000046591	chr7	79660762	gene body	0.5172	4.8321999999999997E-2	-1.65883	3.6188181543042201E-2	-0.203286	0.26761	-4.5373	1.05517906125295e-07	Ticrr	hypo down	NA
ENSMUSG00000046688	chr3	127789629	promoters	0.5675	2.7341000000000001E-2	-3.06002	8.3617828448612694E-3	-0.474405	0.356483	-1.7086	1.0755094873158599E-4	Tifa	hypo down	Lymph_EC;EC;Macrophages
ENSMUSG00000027076	chr2	84826956	promoters	-0.839	9.234e-05	-2.08085	1.68381377413894e-05	0.00105848	0.277556	1.1774	1.18670213674908e-06	Timm10	hypo up	Adipocytes;Lymph_EC
ENSMUSG00000020843	chr11	76407545	gene body	-0.5696	2.665E-2	-1.98772	3.6254777708902799E-2	-0.236766	0.477563	1.00316	2.11288268029896e-11	Timm22	hypo up	VSM;Adipocytes
ENSMUSG00000013701	chr14	32202205	promoters	-0.606	1.6636000000000001E-2	-1.77882	1.2301620708511899E-2	-0.0821032	0.558111	0.670078	1.42221627575778e-18	Timm23	hypo up	Adipocytes;Treg
ENSMUSG00000048429	chr9	21593359	gene body	-0.6671	6.5900999999999998E-3	-1.82419	7.98785182438096E-3	-0.503913	0.37298	0.631171	8.95176323488824e-12	Timm29	hypo up	Adipocytes;VSM
ENSMUSG00000020044	chr10	86341789	gene body	-0.6012	1.7752E-2	-1.054	2.8389837165348E-3	-0.324829	0.291559	-0.623805	8.48463823136797e-10	Timp3	hypo down	MSC;Pdgfra_APC;NMSC;Pericytes;EC;VSM;Lymph_EC
ENSMUSG00000030516	chr7	65371135	promoters	0.6566	7.8408000000000002E-3	1.32613	1.31629271736944E-2	0.0882668	0.323677	-0.548439	3.87627177702654e-11	Tjp1	hyper down	Pdgfra_APC;MSC;NMSC;Lymph_EC;VSM;Pericytes;EC
ENSMUSG00000030516	chr7	65371192	promoters	0.6512	8.5530999999999992E-3	-2.01796	7.9792849945897193E-3	0.0882668	0.323677	-0.548439	3.87627177702654e-11	Tjp1	hypo down	Pdgfra_APC;MSC;NMSC;Lymph_EC;VSM;Pericytes;EC
ENSMUSG00000030516	chr7	65371303	promoters	-0.5304	4.1963E-2	-1.69674	3.6651326662617799E-2	0.0882668	0.323677	-0.548439	3.87627177702654e-11	Tjp1	hypo down	Pdgfra_APC;MSC;NMSC;Lymph_EC;VSM;Pericytes;EC
ENSMUSG00000019437	chr11	78176590	promoters	-0.5162	4.8867000000000001E-2	-1.39152	3.5705455248524802E-2	-0.0797534	0.379818	0.817945	1.35495800573164e-19	Tlcd1	hypo up	Pdgfra_APC;Adipocytes;NMSC
ENSMUSG00000019437	chr11	78178964	gene body	-0.6788	5.3907E-3	-1.30854	3.5714495963857201E-2	0.0896699	0.54175	0.817945	1.35495800573164e-19	Tlcd1	hypo up	Pdgfra_APC;Adipocytes;NMSC
ENSMUSG00000038217	chr11	75462029	promoters	-0.5965	1.8924E-2	-1.19204	1.4586361559587299E-2	-0.64484	0.332602	1.69241	8.30130949730987e-10	Tlcd2	hypo up	EC;VSM;Lymph_EC;Pdgfra_APC;Adipocytes
ENSMUSG00000038217	chr11	75462087	promoters	-0.7043	3.3795000000000001E-3	-1.49254	1.31975135774483E-2	-0.64484	0.332602	1.69241	8.30130949730987e-10	Tlcd2	hypo up	EC;VSM;Lymph_EC;Pdgfra_APC;Adipocytes
ENSMUSG00000028132	chr3	121262551	gene body	-0.5775	2.4160999999999998E-2	-1.67066	3.6254532267759598E-2	-0.240729	0.304636	1.07295	1.18466482930719e-09	Tlcd4	hypo up	NA
ENSMUSG00000028132	chr3	121262774	gene body	-0.6211	1.3465E-2	-1.56518	8.2196575475837804E-3	-0.240729	0.304636	1.07295	1.18466482930719e-09	Tlcd4	hypo up	NA
ENSMUSG00000028132	chr3	121262953	gene body	-0.6367	1.0697999999999999E-2	-2.53385	1.0809500939005299E-3	-0.240729	0.304636	1.07295	1.18466482930719e-09	Tlcd4	hypo up	NA
ENSMUSG00000028132	chr3	121262957	gene body	-0.6736	5.9015999999999999E-3	-1.92732	1.4298834288341101E-2	-0.240729	0.304636	1.07295	1.18466482930719e-09	Tlcd4	hypo up	NA
ENSMUSG00000028132	chr3	121263213	gene body	-0.7154	2.715E-3	-1.53152	8.0781776389559096E-3	-0.240729	0.304636	1.07295	1.18466482930719e-09	Tlcd4	hypo up	NA
ENSMUSG00000054452	chr10	81560436	gene body	-0.5586	3.0432000000000001E-2	-1.75086	3.57888023742024E-2	0.0978183	0.39472	0.633964	2.06714296239606e-23	Tle5	hypo up	Adipocytes;Cytotoxic_T;Treg;NK;VSM;ILC2s
ENSMUSG00000053626	chr8	64205429	gene body	0.6371	1.0631E-2	-2.05552	9.8754697701407095E-4	-0.228299	0.304673	-1.35399	6.97090634362902E-3	Tll1	hypo down	Lymph_EC
ENSMUSG00000053626	chr8	64205721	gene body	0.6357	1.0858E-2	-1.39113	3.31214434875821E-2	-0.228299	0.304673	-1.35399	6.97090634362902E-3	Tll1	hypo down	Lymph_EC
ENSMUSG00000070498	chr5	125532470	gene body	0.61	1.5751999999999999E-2	1.25732	2.51609355296924E-2	-0.0433944	0.339938	-1.63699	1.0644158601966201E-3	Tmem132b	hyper down	NA
ENSMUSG00000039428	chr7	89403736	gene body	0.5233	4.5297999999999998E-2	1.3212	2.5204496510798698E-2	0.249403	0.403827	0.710355	1.29077893387707e-18	Tmem135	hyper up	VSM;Adipocytes;Pericytes;Pdgfra_APC
ENSMUSG00000039428	chr7	89404437	promoters	-0.6041	1.7083999999999998E-2	-1.18476	8.2002821517757601E-3	0.271094	0.469263	0.710355	1.29077893387707e-18	Tmem135	hypo up	VSM;Adipocytes;Pericytes;Pdgfra_APC
ENSMUSG00000039428	chr7	89404489	promoters	-0.6046	1.6969000000000001E-2	-1.25092	1.1965134308434801E-2	0.271094	0.469263	0.710355	1.29077893387707e-18	Tmem135	hypo up	VSM;Adipocytes;Pericytes;Pdgfra_APC
ENSMUSG00000039428	chr7	89404573	promoters	-0.6166	1.4357E-2	1.25185	4.9221082892546703E-2	0.271094	0.469263	0.710355	1.29077893387707e-18	Tmem135	hyper up	VSM;Adipocytes;Pericytes;Pdgfra_APC
ENSMUSG00000006315	chr7	30729308	promoters	-0.5648	2.8267E-2	-1.7703	8.0217897095548798E-3	-0.559425	0.199369	1.20097	3.42634539163723e-20	Tmem147	hypo up	EC;Pdgfra_APC;Lymph_EC;NMSC;Adipocytes;VSM
ENSMUSG00000006315	chr7	30729384	promoters	-0.5881	2.1122999999999999E-2	-1.67435	3.6200077632896802E-2	-0.559425	0.199369	1.20097	3.42634539163723e-20	Tmem147	hypo up	EC;Pdgfra_APC;Lymph_EC;NMSC;Adipocytes;VSM
ENSMUSG00000006315	chr7	30729662	promoters	-0.684	4.9240000000000004E-3	-1.49014	7.9970908728031007E-3	-0.559425	0.199369	1.20097	3.42634539163723e-20	Tmem147	hypo up	EC;Pdgfra_APC;Lymph_EC;NMSC;Adipocytes;VSM
ENSMUSG00000054871	chr9	123259747	gene body	0.5709	2.6228999999999999E-2	-1.88583	3.5674492491850798E-2	0.010356	0.463071	-1.05141	1.2838336185036299E-2	Tmem158	hypo down	Platelets;EC;Pdgfra_APC;Lymph_EC;ILC2s
ENSMUSG00000054871	chr9	123260559	promoters	0.5557	3.1486E-2	-1.02607	3.61303048323489E-2	0.0293956	0.447777	-1.05141	1.2838336185036299E-2	Tmem158	hypo down	Platelets;EC;Pdgfra_APC;Lymph_EC;ILC2s
ENSMUSG00000057716	chr6	39871794	promoters	0.6019	1.7587999999999999E-2	-1.29662	1.7207690681028101E-3	-0.182611	0.308021	-0.742589	1.0272346445272E-3	Tmem178b	hypo down	Pdgfra_APC
ENSMUSG00000057716	chr6	39871864	promoters	0.5967	1.8853999999999999E-2	-2.27324	8.80953063301557E-4	-0.182611	0.308021	-0.742589	1.0272346445272E-3	Tmem178b	hypo down	Pdgfra_APC
ENSMUSG00000057716	chr6	39872102	promoters	0.592	2.0072E-2	-1.25748	1.3020419183678199E-2	-0.182611	0.308021	-0.742589	1.0272346445272E-3	Tmem178b	hypo down	Pdgfra_APC
ENSMUSG00000042305	chr1	134361769	gene body	0.5198	4.7004999999999998E-2	-1.17099	7.9558372463110604E-3	0.102174	0.404956	0.977315	2.02257405095529e-24	Tmem183a	hypo up	NA
ENSMUSG00000025521	chr8	64947495	promoters	-0.5408	3.7366999999999997E-2	-2.17373	1.81557695701283e-05	-0.293244	0.288121	0.652275	2.8238878002223699E-3	Tmem192	hypo up	Macrophages;Adipocytes;Treg
ENSMUSG00000025521	chr8	64947521	promoters	-0.558	3.0667E-2	-2.15297	9.4457790495315402E-4	-0.293244	0.288121	0.652275	2.8238878002223699E-3	Tmem192	hypo up	Macrophages;Adipocytes;Treg
ENSMUSG00000051703	chr1	75479069	promoters	0.5566	3.1161999999999999E-2	-1.24365	3.5825479517029198E-2	-0.1219	0.450315	0.815316	4.1637351865027802E-2	Tmem198	hypo up	VSM
ENSMUSG00000051703	chr1	75479119	promoters	-0.5413	3.7164000000000003E-2	-1.41764	3.6211279464159599E-2	-0.1219	0.450315	0.815316	4.1637351865027802E-2	Tmem198	hypo up	VSM
ENSMUSG00000051703	chr1	75479620	gene body	-0.5562	3.1316999999999998E-2	-1.35324	1.3177098050637199E-2	0.0462747	0.383402	0.815316	4.1637351865027802E-2	Tmem198	hypo up	VSM
ENSMUSG00000070720	chr4	131920493	promoters	0.5507	3.3375000000000002E-2	-1.10455	2.3968912388105902E-3	-0.0243166	0.396634	0.686018	1.31576290290191E-3	Tmem200b	hypo up	VSM
ENSMUSG00000070720	chr4	131921296	promoters	-0.5854	2.1857000000000001E-2	-1.20672	1.92837500467056E-2	-0.0243166	0.396634	0.686018	1.31576290290191E-3	Tmem200b	hypo up	VSM
ENSMUSG00000070720	chr4	131921900	gene body	-0.6031	1.7306999999999999E-2	-1.09226	1.52282923128133E-2	-0.0303168	0.370884	0.686018	1.31576290290191E-3	Tmem200b	hypo up	VSM
ENSMUSG00000046157	chr12	79007175	promoters	-0.5446	3.5819999999999998E-2	1.97763	4.9726327659983798E-2	0.515906	0.360794	-1.11702	3.75931044882971e-06	Tmem229b	hyper down	EC;Macrophages
ENSMUSG00000070394	chr11	69837602	promoters	-0.538	3.8582999999999999E-2	-1.03928	1.45083880863451E-2	-0.220751	0.525728	1.17268	1.01748317991505E-4	Tmem256	hypo up	MSC;NMSC;Pdgfra_APC;VSM;Macrophages;Lymph_EC;Pericytes;Adipocytes;EC
ENSMUSG00000045917	chr4	63558569	promoters	0.5445	3.5852000000000002E-2	1.118	1.15142917835164E-2	0.0360309	0.53617	0.705126	4.06231190737079e-13	Tmem268	hyper up	NMSC;Adipocytes
ENSMUSG00000037720	chr5	67260999	gene body	-0.544	3.6046000000000002E-2	-1.59749	3.6144731658924102E-2	-0.0847411	0.324871	0.66997	1.41356574721439e-07	Tmem33	hypo up	VSM;NMSC;EC;Adipocytes
ENSMUSG00000037720	chr5	67261043	gene body	-0.5645	2.8357E-2	-1.17762	3.5598749117489698E-2	-0.0847411	0.324871	0.66997	1.41356574721439e-07	Tmem33	hypo up	VSM;NMSC;EC;Adipocytes
ENSMUSG00000047554	chr7	109986281	gene body	-0.5844	2.2141999999999998E-2	-1.92145	9.3843747939456601E-4	-0.115561	0.274006	0.512092	2.29203736683943E-4	Tmem41b	hypo up	MSC;NMSC
ENSMUSG00000047554	chr7	109986294	gene body	-0.6171	1.4253E-2	-1.88494	3.5608696129255601E-2	-0.115561	0.274006	0.512092	2.29203736683943E-4	Tmem41b	hypo up	MSC;NMSC
ENSMUSG00000040616	chr4	142084142	gene body	-0.5188	4.7516999999999997E-2	-1.69069	8.8059571764938106E-3	-0.239265	0.319881	-1.87793	1.37880478919999E-3	Tmem51	hypo down	Macrophages;VSM
ENSMUSG00000028618	chr4	107178043	promoters	-0.52	4.6949999999999999E-2	-1.60256	8.0264418066703092E-3	-0.154838	0.338281	0.551728	5.17965881117609e-11	Tmem59	hypo up	EC;Pericytes;MSC;Pdgfra_APC;Adipocytes;NMSC;VSM;Lymph_EC
ENSMUSG00000028618	chr4	107178390	promoters	-0.5447	3.5761000000000001E-2	-1.20403	2.01986088644063E-2	-0.154838	0.338281	0.551728	5.17965881117609e-11	Tmem59	hypo up	EC;Pericytes;MSC;Pdgfra_APC;Adipocytes;NMSC;VSM;Lymph_EC
ENSMUSG00000054484	chr2	120977303	promoters	-0.568	2.7178999999999998E-2	-1.02334	5.3050073645787201E-3	0.169565	0.209899	0.623001	7.3764833969259299E-4	Tmem62	hypo up	NK
ENSMUSG00000043252	chr4	15265785	promoters	-0.5577	3.0772000000000001E-2	-1.58462	8.7589451547450195E-4	-0.242912	0.305332	0.93496	3.52608735982099e-12	Tmem64	hypo up	ILC2s;Basophils;CD4T;Lymph_EC;Treg
ENSMUSG00000043252	chr4	15265898	gene body	-0.562	2.921E-2	-1.10566	1.7806966141534701E-2	-0.30216	0.269106	0.93496	3.52608735982099e-12	Tmem64	hypo up	ILC2s;Basophils;CD4T;Lymph_EC;Treg
ENSMUSG00000043252	chr4	15266142	gene body	-0.5979	1.8565999999999999E-2	-1.38689	3.6405123708468802E-2	-0.30216	0.269106	0.93496	3.52608735982099e-12	Tmem64	hypo up	ILC2s;Basophils;CD4T;Lymph_EC;Treg
ENSMUSG00000043252	chr4	15266266	gene body	-0.6136	1.4975E-2	-1.55542	1.2607295270065299E-3	-0.30216	0.269106	0.93496	3.52608735982099e-12	Tmem64	hypo up	ILC2s;Basophils;CD4T;Lymph_EC;Treg
ENSMUSG00000025940	chr1	16665325	promoters	-0.6013	1.7731E-2	-1.78791	3.5932146720215698E-2	-0.101944	0.434123	1.23241	8.80218698422401e-22	Tmem70	hypo up	Adipocytes;VSM;EC
ENSMUSG00000044364	chr2	151702613	gene body	0.5505	3.3473999999999997E-2	-1.39069	9.06732544222232E-4	-0.058954	0.37132	-1.76909	1.43290364893823e-05	Tmem74b	hypo down	NA
ENSMUSG00000020747	chr11	115766011	gene body	0.567	2.7501999999999999E-2	-1.31388	1.52545294340756e-05	-0.0436209	0.401236	0.548834	1.35950409341047e-07	Tmem94	hypo up	VSM;Pericytes;Adipocytes;EC
ENSMUSG00000031021	chr7	109752480	promoters	0.5206	4.6634000000000002E-2	-1.47225	8.8982959476986798E-4	-0.207864	0.101002	0.679976	2.21653789655772e-09	Tmem9b	hypo up	Pdgfra_APC;CD8T;EC;Cytotoxic_T;CD4T;NMSC;Adipocytes
ENSMUSG00000031021	chr7	109752525	promoters	-0.6042	1.7055000000000001E-2	-1.67077	9.0948514026176403E-4	-0.207864	0.101002	0.679976	2.21653789655772e-09	Tmem9b	hypo up	Pdgfra_APC;CD8T;EC;Cytotoxic_T;CD4T;NMSC;Adipocytes
ENSMUSG00000031021	chr7	109752609	promoters	-0.7026	3.4881000000000001E-3	1.64331	6.44225979017422E-3	-0.207864	0.101002	0.679976	2.21653789655772e-09	Tmem9b	hyper up	Pdgfra_APC;CD8T;EC;Cytotoxic_T;CD4T;NMSC;Adipocytes
ENSMUSG00000030059	chr6	97178775	promoters	0.6307	1.1712999999999999E-2	2.14749	2.5075000865784802E-2	-0.110045	0.412223	0.535891	7.10064211554895e-09	Tmf1	hyper up	NA
ENSMUSG00000030059	chr6	97178803	promoters	0.607	1.6416E-2	1.90118	4.2472733911610001E-2	-0.110045	0.412223	0.535891	7.10064211554895e-09	Tmf1	hyper up	NA
ENSMUSG00000019961	chr10	91170900	gene body	0.5338	4.0393999999999999E-2	1.2431	4.5730074388253397E-2	0.100257	0.404057	-1.08876	6.58488914009821e-19	Tmpo	hyper down	NMSC;Macrophages;EC;Lymph_EC;Cytotoxic_T;MSC
ENSMUSG00000019961	chr10	91170957	gene body	-0.5614	2.9437999999999999E-2	-1.29334	8.0427132424870408E-3	0.100257	0.404057	-1.08876	6.58488914009821e-19	Tmpo	hypo down	NMSC;Macrophages;EC;Lymph_EC;Cytotoxic_T;MSC
ENSMUSG00000041594	chr14	122982888	gene body	0.6598	7.4373E-3	-1.40319	1.31491675088379E-2	-0.193279	0.291811	-0.82572	9.2742540772276e-05	Tmtc4	hypo down	EC;VSM
ENSMUSG00000041594	chr14	122983152	gene body	0.5729	2.5593000000000001E-2	-1.30018	3.6965357797983801E-2	-0.193279	0.291811	-0.82572	9.2742540772276e-05	Tmtc4	hypo down	EC;VSM
ENSMUSG00000019850	chr10	19015069	gene body	-0.5503	3.3556000000000002E-2	-1.51936	8.0089493733109703E-3	0.193461	0.371718	-1.18418	4.1799646634730801E-4	Tnfaip3	hypo down	CD4T;Cytotoxic_T;Macrophages;CD8T;Neutrophils;ILC2s;NK;Treg;Basophils
ENSMUSG00000019850	chr10	19015456	gene body	-0.6864	4.7101000000000001E-3	1.44784	2.51487799820025E-2	0.193461	0.371718	-1.18418	4.1799646634730801E-4	Tnfaip3	hyper down	CD4T;Cytotoxic_T;Macrophages;CD8T;Neutrophils;ILC2s;NK;Treg;Basophils
ENSMUSG00000023915	chr17	43016764	promoters	0.5142	4.9881000000000002E-2	-1.47723	1.2308821358464901E-3	-0.149584	0.35804	-1.06357	1.05288820074855e-12	Tnfrsf21	hypo down	Macrophages;Pericytes;EC
ENSMUSG00000039477	chr5	142814012	gene body	0.6779	5.4819999999999999E-3	-2.4812	1.3784191238821601E-2	-0.0257513	0.397302	-0.833883	1.31065232167288e-23	Tnrc18	hypo down	EC;Neutrophils;NMSC;VSM;Macrophages;Pdgfra_APC
ENSMUSG00000039477	chr5	142814101	gene body	0.6613	7.2632E-3	-3.61472	9.2513895753188803E-4	-0.0257513	0.397302	-0.833883	1.31065232167288e-23	Tnrc18	hypo down	EC;Neutrophils;NMSC;VSM;Macrophages;Pdgfra_APC
ENSMUSG00000039477	chr5	142814229	gene body	0.5946	1.9408999999999999E-2	-1.10647	1.4439693641841399E-2	-0.0257513	0.397302	-0.833883	1.31065232167288e-23	Tnrc18	hypo down	EC;Neutrophils;NMSC;VSM;Macrophages;Pdgfra_APC
ENSMUSG00000039477	chr5	142814308	gene body	0.566	2.7848999999999999E-2	-1.47085	3.5842160865000201E-2	-0.0257513	0.397302	-0.833883	1.31065232167288e-23	Tnrc18	hypo down	EC;Neutrophils;NMSC;VSM;Macrophages;Pdgfra_APC
ENSMUSG00000039477	chr5	142817464	gene body	0.5183	4.7780000000000003E-2	-2.7027	3.7432772122984202E-2	-0.0257513	0.397302	-0.833883	1.31065232167288e-23	Tnrc18	hypo down	EC;Neutrophils;NMSC;VSM;Macrophages;Pdgfra_APC
ENSMUSG00000039477	chr5	142817489	gene body	-0.5273	4.3409999999999997E-2	-2.64503	3.55666165217014E-2	-0.0257513	0.397302	-0.833883	1.31065232167288e-23	Tnrc18	hypo down	EC;Neutrophils;NMSC;VSM;Macrophages;Pdgfra_APC
ENSMUSG00000052707	chr7	123123992	gene body	0.6962	3.9360999999999997E-3	-1.70328	3.5641233419103399E-2	-0.178054	0.269817	-0.561575	1.66838135885787e-15	Tnrc6a	hypo down	NA
ENSMUSG00000052707	chr7	123124014	gene body	0.6347	1.1022000000000001E-2	-2.05816	8.6307773919101695E-4	-0.178054	0.269817	-0.561575	1.66838135885787e-15	Tnrc6a	hypo down	NA
ENSMUSG00000052707	chr7	123124306	gene body	0.5766	2.4435999999999999E-2	-1.76707	3.6325158770798803E-2	-0.178054	0.269817	-0.561575	1.66838135885787e-15	Tnrc6a	hypo down	NA
ENSMUSG00000052707	chr7	123124360	gene body	0.5675	2.7355999999999998E-2	1.17627	2.5251895202272698E-2	-0.178054	0.269817	-0.561575	1.66838135885787e-15	Tnrc6a	hyper down	NA
ENSMUSG00000025571	chr11	117654257	promoters	0.6728	5.9887999999999999E-3	1.64089	6.1020333853956102E-3	-0.158479	0.381828	-0.644665	5.24162937520555e-12	Tnrc6c	hyper down	NA
ENSMUSG00000025571	chr11	117654698	gene body	0.5916	2.0168999999999999E-2	-1.33443	8.2671375663594393E-3	-0.0501337	0.369987	-0.644665	5.24162937520555e-12	Tnrc6c	hypo down	NA
ENSMUSG00000025571	chr11	117654773	gene body	-0.5186	4.7645E-2	-1.72125	3.5833853656498597E-2	-0.0501337	0.369987	-0.644665	5.24162937520555e-12	Tnrc6c	hypo down	NA
ENSMUSG00000025571	chr11	117655037	gene body	-0.5809	2.3146E-2	1.62684	2.5206594793948701E-2	-0.0501337	0.369987	-0.644665	5.24162937520555e-12	Tnrc6c	hyper down	NA
ENSMUSG00000025571	chr11	117655158	gene body	-0.8008	3.3439E-4	1.4876	1.36785433264981e-05	-0.0501337	0.369987	-0.644665	5.24162937520555e-12	Tnrc6c	hyper down	NA
ENSMUSG00000033327	chr17	34671432	gene body	0.5695	2.6690999999999999E-2	-2.11238	2.4750851863552998E-3	0.0460776	0.290086	-0.524427	1.92279987384334e-09	Tnxb	hypo down	MSC;NMSC;Pericytes;Lymph_EC;Pdgfra_APC
ENSMUSG00000093904	chr8	126945586	gene body	0.6735	5.9126999999999999E-3	-1.06154	2.7145903201615802E-3	-0.199564	0.144686	0.613413	7.1819334419267e-11	Tomm20	hypo up	CD8T;Treg
ENSMUSG00000093904	chr8	126945588	gene body	0.6595	7.4824999999999996E-3	-1.34621	2.3776786578216299E-3	-0.199564	0.144686	0.613413	7.1819334419267e-11	Tomm20	hypo up	CD8T;Treg
ENSMUSG00000093904	chr8	126945755	gene body	-0.5593	3.0173999999999999E-2	1.33173	7.4620444271201601E-4	-0.199564	0.144686	0.613413	7.1819334419267e-11	Tomm20	hyper up	CD8T;Treg
ENSMUSG00000093904	chr8	126945791	gene body	-0.5803	2.3328999999999999E-2	1.27138	7.0907167611349703E-4	-0.199564	0.144686	0.613413	7.1819334419267e-11	Tomm20	hyper up	CD8T;Treg
ENSMUSG00000002984	chr7	19701524	gene body	0.5956	1.9143E-2	1.9671	2.1864628624988301E-2	-0.230842	0.389097	0.502562	6.073465773174e-09	Tomm40	hyper up	VSM;Adipocytes
ENSMUSG00000002984	chr7	19715965	promoters	-0.6959	3.9617999999999997E-3	1.83865	6.1216499438039498E-3	-0.20934	0.455214	0.502562	6.073465773174e-09	Tomm40	hyper up	VSM;Adipocytes
ENSMUSG00000022752	chr16	57121982	gene body	-0.6219	1.3313E-2	-1.27787	8.0701807804451804E-3	-0.149515	0.353917	0.591359	1.14521347495447e-14	Tomm70a	hypo up	VSM;Adipocytes
ENSMUSG00000096606	chr7	99625855	gene body	-0.5363	3.9300000000000002E-2	-2.07547	8.5417268092989997E-4	-0.483665	0.321986	1.49787	1.0794866313581e-12	Tpbgl	hypo up	Adipocytes;Lymph_EC;Pdgfra_APC;EC
ENSMUSG00000096606	chr7	99625915	gene body	-0.5374	3.8827E-2	-2.20362	8.0002024306181606E-3	-0.483665	0.321986	1.49787	1.0794866313581e-12	Tpbgl	hypo up	Adipocytes;Lymph_EC;Pdgfra_APC;EC
ENSMUSG00000096606	chr7	99625917	gene body	-0.5496	3.3804000000000001E-2	-1.77259	3.5653682063430399E-2	-0.483665	0.321986	1.49787	1.0794866313581e-12	Tpbgl	hypo up	Adipocytes;Lymph_EC;Pdgfra_APC;EC
ENSMUSG00000096606	chr7	99625984	gene body	-0.5776	2.4133999999999999E-2	-1.50303	3.60143499591042E-2	-0.483665	0.321986	1.49787	1.0794866313581e-12	Tpbgl	hypo up	Adipocytes;Lymph_EC;Pdgfra_APC;EC
ENSMUSG00000096606	chr7	99625994	gene body	-0.5779	2.4062E-2	-1.50303	3.60143499591042E-2	-0.483665	0.321986	1.49787	1.0794866313581e-12	Tpbgl	hypo up	Adipocytes;Lymph_EC;Pdgfra_APC;EC
ENSMUSG00000020308	chr10	79669625	gene body	0.6995	3.7012E-3	1.08926	1.6923828982736899E-3	0.199968	0.449163	0.819216	3.49667489608836e-07	Tpgs1	hyper up	Macrophages;Pericytes;Pdgfra_APC;Adipocytes;EC;VSM;Lymph_EC
ENSMUSG00000029817	chr6	49263525	gene body	0.6755	5.7155000000000001E-3	-1.61719	3.5630824040861798E-2	-0.214767	0.44741	-0.77072	1.071012790235e-13	Tra2a	hypo down	NA
ENSMUSG00000029817	chr6	49263543	gene body	0.569	2.6839999999999999E-2	-1.68923	1.43239036959522e-05	-0.214767	0.44741	-0.77072	1.071012790235e-13	Tra2a	hypo down	NA
ENSMUSG00000029817	chr6	49263545	gene body	0.5274	4.3328999999999999E-2	-1.31627	1.41959619005914E-2	-0.214767	0.44741	-0.77072	1.071012790235e-13	Tra2a	hypo down	NA
ENSMUSG00000029817	chr6	49264085	promoters	-0.5471	3.4805999999999997E-2	1.53865	6.5050894057573404E-3	-0.129132	0.472637	-0.77072	1.071012790235e-13	Tra2a	hyper down	NA
ENSMUSG00000070867	chr4	114406375	promoters	0.6936	4.1354E-3	-2.0456	3.6827006964600797E-2	0.272134	0.311336	-0.943701	3.2777021286725601E-4	Trabd2b	hypo down	Pdgfra_APC;VSM
ENSMUSG00000021277	chr12	111166149	promoters	0.5547	3.1879999999999999E-2	-1.54605	7.9760850709341708E-3	-0.186721	0.509704	0.585208	4.03427649691128e-08	Traf3	hypo up	Macrophages;Bcells
ENSMUSG00000026723	chr2	13544528	gene body	0.6004	1.7944000000000002E-2	-2.2157	8.0778933824995607E-3	-0.770837	0.172659	-1.14453	1.5890972766520299E-4	Trdmt1	hypo down	VSM;EC
ENSMUSG00000026723	chr2	13544578	gene body	0.5941	1.9519000000000002E-2	-1.8203	3.6608716210013499E-2	-0.770837	0.172659	-1.14453	1.5890972766520299E-4	Trdmt1	hypo down	VSM;EC
ENSMUSG00000026723	chr2	13544619	gene body	0.5887	2.095E-2	-1.96624	8.2903286004239393E-3	-0.770837	0.172659	-1.14453	1.5890972766520299E-4	Trdmt1	hypo down	VSM;EC
ENSMUSG00000026723	chr2	13544638	gene body	0.5887	2.095E-2	-1.96624	8.2903286004239393E-3	-0.770837	0.172659	-1.14453	1.5890972766520299E-4	Trdmt1	hypo down	VSM;EC
ENSMUSG00000026723	chr2	13544644	gene body	0.5832	2.2488999999999999E-2	-1.8203	3.6608716210013499E-2	-0.770837	0.172659	-1.14453	1.5890972766520299E-4	Trdmt1	hypo down	VSM;EC
ENSMUSG00000026723	chr2	13544646	gene body	0.5832	2.2488999999999999E-2	-2.09015	8.2132113828388403E-3	-0.770837	0.172659	-1.14453	1.5890972766520299E-4	Trdmt1	hypo down	VSM;EC
ENSMUSG00000029535	chr5	115341664	gene body	-0.5559	3.1419999999999997E-2	-1.04387	1.7240026612566E-2	0.0174452	0.313554	0.793268	1.00310208746551E-3	Triap1	hypo up	Pericytes
ENSMUSG00000043496	chr6	53820985	promoters	-0.5799	2.3449999999999999E-2	-1.50672	3.5811885571954902E-2	-0.20874	0.348731	-0.502232	2.7141149729423501E-2	Tril	hypo down	VSM;EC;Pdgfra_APC;Pericytes;Lymph_EC
ENSMUSG00000039853	chr4	46535969	promoters	0.5296	4.2312000000000002E-2	-1.08579	8.0422360703634194E-3	-0.216535	0.23453	-1.03158	3.3348930132543798E-4	Trim14	hypo down	NA
ENSMUSG00000039853	chr4	46535977	promoters	-0.5388	3.8240999999999997E-2	-1.01002	1.80646381982583E-2	-0.216535	0.23453	-1.03158	3.3348930132543798E-4	Trim14	hypo down	NA
ENSMUSG00000033949	chr18	46198921	gene body	0.5433	3.6337000000000001E-2	-2.0178	1.40290976916432E-2	-0.197118	0.274117	-0.856788	4.2194759978288303E-2	Trim36	hypo down	Cytotoxic_T;NK;VSM;Macrophages
ENSMUSG00000033949	chr18	46198948	gene body	0.5271	4.3506000000000003E-2	-1.60298	1.6609133457745999E-2	-0.197118	0.274117	-0.856788	4.2194759978288303E-2	Trim36	hypo down	Cytotoxic_T;NK;VSM;Macrophages
ENSMUSG00000033949	chr18	46212086	gene body	0.5197	4.7071000000000002E-2	-2.93038	8.5370294391103399E-4	-0.197118	0.274117	-0.856788	4.2194759978288303E-2	Trim36	hypo down	Cytotoxic_T;NK;VSM;Macrophages
ENSMUSG00000033949	chr18	46212176	gene body	0.5196	4.7112000000000001E-2	-1.91774	1.29967885134012E-2	-0.197118	0.274117	-0.856788	4.2194759978288303E-2	Trim36	hypo down	Cytotoxic_T;NK;VSM;Macrophages
ENSMUSG00000033949	chr18	46212591	gene body	-0.5272	4.3431999999999998E-2	1.59973	4.8315337946738902E-2	-0.197118	0.274117	-0.856788	4.2194759978288303E-2	Trim36	hyper down	Cytotoxic_T;NK;VSM;Macrophages
ENSMUSG00000044763	chr16	56036750	gene body	0.7736	7.1478000000000004E-4	1.03113	8.0744981324197204E-3	0.0020056	0.387998	0.725777	5.85883245134802e-06	Trmt10c	hyper up	NA
ENSMUSG00000038812	chr19	6909465	promoters	-0.5476	3.458E-2	-1.07316	2.1980118998419602E-3	-0.349776	0.274855	0.50644	1.8190745376007698E-2	Trmt112	hypo up	Cytotoxic_T;CD8T
ENSMUSG00000038812	chr19	6909909	promoters	-0.622	1.329E-2	-1.57731	3.6227608592703103E-2	-0.349776	0.274855	0.50644	1.8190745376007698E-2	Trmt112	hypo up	Cytotoxic_T;CD8T
ENSMUSG00000039620	chr8	36457623	gene body	0.7	3.6689000000000001E-3	-1.73032	3.5839925361612297E-2	-0.0246483	0.50638	-0.739478	1.05416245034261E-3	Trmt9b	hypo down	VSM;Adipocytes;Pericytes
ENSMUSG00000032783	chr15	99074788	promoters	0.6742	5.8425999999999999E-3	-2.11688	3.7051543645559397E-2	-0.648404	0.234205	-3.71538	2.8891957730880401E-4	Troap	hypo down	NA
ENSMUSG00000032783	chr15	99074808	promoters	0.6491	8.8424000000000003E-3	-2.46972	9.3948227344723399E-4	-0.648404	0.234205	-3.71538	2.8891957730880401E-4	Troap	hypo down	NA
ENSMUSG00000032783	chr15	99074864	promoters	0.5619	2.9260000000000001E-2	-2.15006	3.7159435639425802E-2	-0.648404	0.234205	-3.71538	2.8891957730880401E-4	Troap	hypo down	NA
ENSMUSG00000032783	chr15	99074872	promoters	0.5394	3.7976999999999997E-2	-2.35811	8.1275010203378795E-3	-0.648404	0.234205	-3.71538	2.8891957730880401E-4	Troap	hypo down	NA
ENSMUSG00000032783	chr15	99074930	promoters	0.5209	4.6464999999999999E-2	-2.10992	3.6262746505064301E-2	-0.648404	0.234205	-3.71538	2.8891957730880401E-4	Troap	hypo down	NA
ENSMUSG00000059552	chr11	69581168	gene body	0.5628	2.8954000000000001E-2	-2.69177	8.2400288553170203E-3	-0.157984	0.341721	-0.756641	1.30717667498896e-07	Trp53	hypo down	NA
ENSMUSG00000028211	chr4	11156368	promoters	0.5638	2.8608999999999999E-2	-1.06724	3.6070669264717498E-2	-0.336555	0.331869	-1.05585	1.01848361095049e-05	Trp53inp1	hypo down	Treg;Cytotoxic_T;CD4T
ENSMUSG00000028211	chr4	11156416	promoters	0.5478	3.4512000000000001E-2	-1.25633	8.0161797413139998E-3	-0.336555	0.331869	-1.05585	1.01848361095049e-05	Trp53inp1	hypo down	Treg;Cytotoxic_T;CD4T
ENSMUSG00000028211	chr4	11156555	gene body	0.5473	3.4713000000000001E-2	-1.03353	3.57843320037044E-2	-0.27296	0.305247	-1.05585	1.01848361095049e-05	Trp53inp1	hypo down	Treg;Cytotoxic_T;CD4T
ENSMUSG00000028211	chr4	11156568	gene body	0.5322	4.1133999999999997E-2	-1.19227	3.5650222485191202E-2	-0.27296	0.305247	-1.05585	1.01848361095049e-05	Trp53inp1	hypo down	Treg;Cytotoxic_T;CD4T
ENSMUSG00000038375	chr2	155381997	gene body	0.6484	8.9347999999999997E-3	-1.37167	1.0807234723768501E-2	-0.173235	0.351724	1.16097	5.85854368685029e-46	Trp53inp2	hypo up	Adipocytes;VSM
ENSMUSG00000038375	chr2	155382071	gene body	-0.5492	3.3960999999999998E-2	-1.00089	1.42302354313271E-2	-0.173235	0.351724	1.16097	5.85854368685029e-46	Trp53inp2	hypo up	Adipocytes;VSM
ENSMUSG00000038679	chr15	50889158	gene body	-0.5546	3.1885999999999998E-2	1.01324	1.4792038240660201E-2	0.104259	0.404217	-1.00529	2.01944488766094e-10	Trps1	hyper down	Macrophages;ILC2s;Treg;Basophils;Lymph_EC
ENSMUSG00000038679	chr15	50890204	gene body	-0.714	2.7894E-3	-1.03569	2.0000233812899199E-3	0.104259	0.404217	-1.00529	2.01944488766094e-10	Trps1	hypo down	Macrophages;ILC2s;Treg;Basophils;Lymph_EC
ENSMUSG00000022010	chr14	76414135	promoters	0.6109	1.5559999999999999E-2	-2.61043	7.9548073476286198E-3	-0.1539	0.289742	0.601444	6.4626500548674798E-3	Tsc22d1	hypo up	EC;Lymph_EC;Platelets;VSM;Pericytes
ENSMUSG00000022010	chr14	76415066	promoters	0.5746	2.5055999999999998E-2	-1.43814	1.35967611512809E-2	-0.1539	0.289742	0.601444	6.4626500548674798E-3	Tsc22d1	hypo up	EC;Lymph_EC;Platelets;VSM;Pericytes
ENSMUSG00000022010	chr14	76415354	promoters	0.5268	4.3631000000000003E-2	-1.80389	1.68999299883866e-05	-0.1539	0.289742	0.601444	6.4626500548674798E-3	Tsc22d1	hypo up	EC;Lymph_EC;Platelets;VSM;Pericytes
ENSMUSG00000022010	chr14	76415358	promoters	0.525	4.4486999999999999E-2	-1.38923	1.49577183569496e-05	-0.1539	0.289742	0.601444	6.4626500548674798E-3	Tsc22d1	hypo up	EC;Lymph_EC;Platelets;VSM;Pericytes
ENSMUSG00000022010	chr14	76415675	gene body	-0.5248	4.4602999999999997E-2	1.53544	2.53961748133631E-2	0.0337657	0.34269	0.601444	6.4626500548674798E-3	Tsc22d1	hyper up	EC;Lymph_EC;Platelets;VSM;Pericytes
ENSMUSG00000022010	chr14	76504503	gene body	-0.5721	2.5853000000000001E-2	-1.3022	1.7847077847009001E-2	0.0337657	0.34269	0.601444	6.4626500548674798E-3	Tsc22d1	hypo up	EC;Lymph_EC;Platelets;VSM;Pericytes
ENSMUSG00000040521	chr10	127030784	gene body	-0.5896	2.0711E-2	-1.51649	8.6335999178993802E-3	-0.234515	0.286031	0.964942	6.99221347081969e-09	Tsfm	hypo up	VSM;EC;Adipocytes
ENSMUSG00000047907	chr2	169632675	promoters	0.6529	8.3140000000000002E-3	-1.9996	3.6309804306194897E-2	0.220782	0.495444	-0.693121	1.55418168572341e-07	Tshz2	hypo down	EC;Lymph_EC;Pericytes;Pdgfra_APC
ENSMUSG00000047907	chr2	169723889	gene body	0.5532	3.2440999999999998E-2	-1.2944	4.65506217285305E-2	-0.0134307	0.366097	-0.693121	1.55418168572341e-07	Tshz2	hypo down	EC;Lymph_EC;Pericytes;Pdgfra_APC
ENSMUSG00000025511	chr7	141475776	gene body	0.7962	3.8256999999999999E-4	-1.92434	1.44941433915695E-2	-0.206638	0.317044	-1.80786	1.52908931482164e-22	Tspan4	hypo down	Pericytes;VSM;EC;Pdgfra_APC;Lymph_EC
ENSMUSG00000025511	chr7	141481981	gene body	0.5889	2.0895E-2	-1.67271	1.9208539563080099E-3	-0.206638	0.317044	-1.80786	1.52908931482164e-22	Tspan4	hypo down	Pericytes;VSM;EC;Pdgfra_APC;Lymph_EC
ENSMUSG00000015599	chr17	46445063	gene body	0.6159	1.4496E-2	-2.44478	3.5695718278885298E-2	-0.0420349	0.38328	2.94028	2.41014343582329e-08	Ttbk1	hypo up	NA
ENSMUSG00000015599	chr17	46445079	gene body	0.6017	1.7635000000000001E-2	-1.19606	6.9690667907213203E-3	-0.0420349	0.38328	2.94028	2.41014343582329e-08	Ttbk1	hypo up	NA
ENSMUSG00000015599	chr17	46445163	gene body	0.5729	2.5597000000000002E-2	-1.28879	1.34585767408588E-2	-0.0420349	0.38328	2.94028	2.41014343582329e-08	Ttbk1	hypo up	NA
ENSMUSG00000015599	chr17	46455764	gene body	0.5445	3.5826999999999998E-2	1.65291	1.1932160442712799E-2	-0.0420349	0.38328	2.94028	2.41014343582329e-08	Ttbk1	hyper up	NA
ENSMUSG00000015599	chr17	46484194	gene body	-0.5509	3.3318E-2	-1.05681	4.8073633957948E-3	-0.0420349	0.38328	2.94028	2.41014343582329e-08	Ttbk1	hypo up	NA
ENSMUSG00000015599	chr17	46487583	gene body	-0.5901	2.0573999999999999E-2	1.92169	2.5311023325404101E-2	-0.0420349	0.38328	2.94028	2.41014343582329e-08	Ttbk1	hyper up	NA
ENSMUSG00000033209	chr5	111257598	gene body	-0.6544	8.1192999999999994E-3	-1.035	4.6064415052267702E-2	0.0279115	0.374293	0.59226	4.21985313363832e-06	Ttc28	hypo up	Pdgfra_APC;VSM;Lymph_EC;EC
ENSMUSG00000040785	chr16	94371015	gene body	0.5985	1.8411E-2	-2.95854	7.9195233939234697E-3	-0.857142	0.232957	-0.829977	1.20734101666592e-23	Ttc3	hypo down	NMSC;VSM;MSC;CD8T
ENSMUSG00000036918	chr17	87282797	promoters	-0.5331	4.0747999999999999E-2	-1.45487	8.9085086143966797E-4	-0.302017	0.282297	0.581959	1.51707098329938e-05	Ttc7	hypo up	NK;Neutrophils;Macrophages
ENSMUSG00000036918	chr17	87283231	promoters	-0.5456	3.542E-2	-1.74873	7.9101448238637698E-3	-0.302017	0.282297	0.581959	1.51707098329938e-05	Ttc7	hypo up	NK;Neutrophils;Macrophages
ENSMUSG00000036918	chr17	87283268	promoters	-0.5571	3.0986E-2	-1.38552	3.5589044140546901E-2	-0.302017	0.282297	0.581959	1.51707098329938e-05	Ttc7	hypo up	NK;Neutrophils;Macrophages
ENSMUSG00000036918	chr17	87283278	promoters	-0.5582	3.0582000000000002E-2	-1.61987	3.5659880740362901E-2	-0.302017	0.282297	0.581959	1.51707098329938e-05	Ttc7	hypo up	NK;Neutrophils;Macrophages
ENSMUSG00000036565	chr5	140648603	gene body	0.6397	1.0229E-2	-1.69128	1.5636243585093301E-2	-0.154142	0.311497	-1.16998	7.96425609413754e-32	Ttyh3	hypo down	Macrophages;Neutrophils;CD4T
ENSMUSG00000036565	chr5	140648834	gene body	0.5526	3.2640000000000002E-2	-1.4301	3.7003788405609798E-2	-0.154142	0.311497	-1.16998	7.96425609413754e-32	Ttyh3	hypo down	Macrophages;Neutrophils;CD4T
ENSMUSG00000036565	chr5	140648881	gene body	0.5521	3.2828000000000003E-2	-1.57784	7.9213423401397805E-3	-0.154142	0.311497	-1.16998	7.96425609413754e-32	Ttyh3	hypo down	Macrophages;Neutrophils;CD4T
ENSMUSG00000036565	chr5	140648923	gene body	0.5415	3.7100000000000001E-2	-1.54334	3.5987234792422697E-2	-0.154142	0.311497	-1.16998	7.96425609413754e-32	Ttyh3	hypo down	Macrophages;Neutrophils;CD4T
ENSMUSG00000036565	chr5	140649288	promoters	-0.534	4.0315999999999998E-2	-1.09144	2.1671080565339999E-2	-0.334433	0.320754	-1.16998	7.96425609413754e-32	Ttyh3	hypo down	Macrophages;Neutrophils;CD4T
ENSMUSG00000026202	chr1	75219430	promoters	0.5815	2.2984000000000001E-2	1.076	1.37853056239683E-2	-0.0234751	0.435844	0.967644	5.40927797322069e-08	Tuba4a	hyper up	CD8T;Cytotoxic_T;Platelets;NK
ENSMUSG00000026202	chr1	75220023	promoters	-0.5702	2.6449E-2	-1.02938	4.3754131451515597E-2	-0.0234751	0.435844	0.967644	5.40927797322069e-08	Tuba4a	hypo up	CD8T;Cytotoxic_T;Platelets;NK
ENSMUSG00000036752	chr2	25225137	promoters	-0.6344	1.1082E-2	-1.2379	8.0027049544540499E-3	-0.10585	0.471044	1.22031	2.81567760022175e-21	Tubb4b	hypo up	VSM;Pericytes;NK;EC
ENSMUSG00000034377	chr17	6106754	gene body	-0.5231	4.5416999999999999E-2	-1.00163	3.6008976774215197E-2	-0.0206463	0.382067	0.938966	2.72716571933388e-48	Tulp4	hypo up	EC;Basophils;NK;Lymph_EC;NMSC;Pdgfra_APC;VSM
ENSMUSG00000034610	chr4	108459765	promoters	0.6271	1.2345999999999999E-2	-1.58642	3.56139547522542E-2	-0.386266	0.29914	-0.613776	2.49589148919739e-06	Tut4	hypo down	CD4T;CD8T;Bcells;NK;Cytotoxic_T
ENSMUSG00000034610	chr4	108460294	gene body	-0.5219	4.5967000000000001E-2	1.82609	2.5525440205216299E-2	0.22278	0.306943	-0.613776	2.49589148919739e-06	Tut4	hyper down	CD4T;CD8T;Bcells;NK;Cytotoxic_T
ENSMUSG00000022451	chr15	94589624	gene body	-0.6297	1.1880999999999999E-2	-1.90212	1.34040985144625E-2	-0.111773	0.449093	0.856628	2.43549769400568e-24	Twf1	hypo up	Pdgfra_APC;VSM;EC;Pericytes;Adipocytes;Lymph_EC
ENSMUSG00000025209	chr19	45006584	gene body	-0.6444	9.5125999999999995E-3	-1.76098	3.5780255413944501E-2	-0.0539781	0.387017	0.624742	2.3862506380073e-07	Twnk	hypo up	Adipocytes;VSM
ENSMUSG00000028567	chr4	108848189	gene body	-0.5723	2.5787000000000001E-2	-1.01881	2.0226724307446601E-2	-0.270325	0.423211	0.560414	1.57372449946759e-05	Txndc12	hypo up	VSM;Adipocytes;EC;Pericytes;NMSC;Lymph_EC;Pdgfra_APC
ENSMUSG00000028567	chr4	108848233	gene body	-0.629	1.2012E-2	-1.49455	1.34523660955223E-2	-0.270325	0.423211	0.560414	1.57372449946759e-05	Txndc12	hypo up	VSM;Adipocytes;EC;Pericytes;NMSC;Lymph_EC;Pdgfra_APC
ENSMUSG00000075704	chr16	18426476	promoters	-0.5326	4.0930000000000001E-2	-1.21795	1.4955167861539401E-2	-0.31745	0.305762	1.07069	1.35427778685489e-39	Txnrd2	hypo up	Adipocytes;VSM;Macrophages
ENSMUSG00000020087	chr10	61696203	gene body	0.5856	2.18E-2	1.66618	2.5186688215640199E-2	-0.0296863	0.379198	1.71061	6.10065447784865e-42	Tysnd1	hyper up	Pdgfra_APC;Adipocytes;VSM
ENSMUSG00000020087	chr10	61696339	gene body	0.5658	2.7910999999999998E-2	1.11613	2.5319822174653801E-2	-0.0296863	0.379198	1.71061	6.10065447784865e-42	Tysnd1	hyper up	Pdgfra_APC;Adipocytes;VSM
ENSMUSG00000020087	chr10	61696565	gene body	0.525	4.4502E-2	2.18124	7.1967219283137899E-4	-0.0296863	0.379198	1.71061	6.10065447784865e-42	Tysnd1	hyper up	Pdgfra_APC;Adipocytes;VSM
ENSMUSG00000020087	chr10	61696611	gene body	-0.5938	1.9605999999999998E-2	-1.07786	4.4108153344410601E-2	-0.0296863	0.379198	1.71061	6.10065447784865e-42	Tysnd1	hypo up	Pdgfra_APC;Adipocytes;VSM
ENSMUSG00000026956	chr2	25365554	gene body	0.6348	1.1006999999999999E-2	-1.47287	1.29904815919267E-2	-0.14361	0.362714	-0.984134	2.53116316178825e-05	Uap1l1	hypo down	Pdgfra_APC;Lymph_EC;Macrophages
ENSMUSG00000026956	chr2	25365607	gene body	0.5368	3.9100999999999997E-2	-1.84443	1.12624621625689E-2	-0.14361	0.362714	-0.984134	2.53116316178825e-05	Uap1l1	hypo down	Pdgfra_APC;Lymph_EC;Macrophages
ENSMUSG00000034343	chr1	91250412	gene body	-0.5375	3.8804999999999999E-2	-1.14142	3.5594719409685997E-2	-0.199638	0.318584	0.724883	2.63032718291226e-14	Ube2f	hypo up	VSM;Macrophages;Adipocytes
ENSMUSG00000034343	chr1	91250483	gene body	-0.553	3.2485E-2	-1.16243	1.5003601848759001E-2	-0.199638	0.318584	0.724883	2.63032718291226e-14	Ube2f	hypo up	VSM;Macrophages;Adipocytes
ENSMUSG00000034343	chr1	91250705	gene body	-0.6218	1.3322000000000001E-2	-1.30091	8.0026399753428505E-3	-0.199638	0.318584	0.724883	2.63032718291226e-14	Ube2f	hypo up	VSM;Macrophages;Adipocytes
ENSMUSG00000041231	chr11	44470266	gene body	0.5393	3.8013999999999999E-2	1.15018	1.65133542264902E-3	0.0732536	0.279549	0.563438	9.30620760114164e-05	Ublcp1	hyper up	Pericytes;VSM
ENSMUSG00000005312	chr13	58215139	gene body	-0.5429	3.6514999999999999E-2	-1.88194	3.6924643106339201E-2	0.0575501	0.414787	0.518778	3.13465432749865e-15	Ubqln1	hypo up	Adipocytes
ENSMUSG00000002550	chr2	32260043	gene body	-0.7437	1.4801E-3	-1.31638	2.0187665877875699E-3	-0.21546	0.565657	0.930191	6.2411775833387e-41	Uck1	hypo up	Adipocytes
ENSMUSG00000026558	chr1	167284153	gene body	-0.5219	4.6006999999999999E-2	-1.28653	1.62104030272043E-2	0.0560543	0.353763	0.733257	9.63132473268886e-08	Uck2	hypo up	Basophils;Macrophages
ENSMUSG00000026558	chr1	167285180	promoters	-0.6661	6.7035999999999997E-3	-1.28541	8.3002132433421007E-3	0.103371	0.400548	0.733257	9.63132473268886e-08	Uck2	hypo up	Basophils;Macrophages
ENSMUSG00000027746	chr3	53863759	promoters	-0.5477	3.4567000000000001E-2	-1.11601	3.5886914908782E-2	-0.583505	0.435843	0.764942	2.04531181894652e-11	Ufm1	hypo up	Macrophages;VSM;Adipocytes;Pdgfra_APC
ENSMUSG00000031634	chr8	45975176	promoters	-0.5285	4.2837E-2	-1.02516	1.16245110090298E-2	-0.478083	0.264497	0.514927	1.1574382488298E-4	Ufsp2	hypo up	VSM;Adipocytes;Pericytes;Macrophages;Pdgfra_APC
ENSMUSG00000028381	chr4	59189089	promoters	0.7103	3.0006999999999998E-3	1.68463	6.3987713325112201E-3	0.0236947	0.419476	-0.824684	1.01178672179568e-05	Ugcg	hyper down	Cytotoxic_T;NK;CD4T;CD8T;Lymph_EC
ENSMUSG00000028381	chr4	59189190	promoters	0.6358	1.0855E-2	-1.0063	2.45891608432994E-3	0.0236947	0.419476	-0.824684	1.01178672179568e-05	Ugcg	hypo down	Cytotoxic_T;NK;CD4T;CD8T;Lymph_EC
ENSMUSG00000028381	chr4	59189506	promoters	0.5565	3.1179999999999999E-2	-1.16735	1.49668818011909E-2	0.0236947	0.419476	-0.824684	1.01178672179568e-05	Ugcg	hypo down	Cytotoxic_T;NK;CD4T;CD8T;Lymph_EC
ENSMUSG00000001891	chr11	21370643	gene body	-0.5411	3.7239000000000001E-2	-1.00169	1.42385353024761E-2	0.034633	0.496856	1.06662	9.72590646028679e-20	Ugp2	hypo up	VSM;Pdgfra_APC;Pericytes;NMSC;Adipocytes
ENSMUSG00000026667	chr1	170215004	gene body	-0.5259	4.4031000000000001E-2	-1.30355	3.5678598752908297E-2	-0.0561747	0.365812	0.637006	3.99259411471177e-26	Uhmk1	hypo up	Adipocytes
ENSMUSG00000026667	chr1	170215040	gene body	-0.5458	3.5339000000000002E-2	-1.79725	7.9270658948652501E-3	-0.0561747	0.365812	0.637006	3.99259411471177e-26	Uhmk1	hypo up	Adipocytes
ENSMUSG00000029512	chr5	110808518	gene body	0.6409	1.0035000000000001E-2	-1.12362	2.1303309641036699E-2	-0.119376	0.259528	0.668856	6.20540743342085e-22	Ulk1	hypo up	VSM;Lymph_EC
ENSMUSG00000029512	chr5	110810026	gene body	-0.5193	4.7280999999999997E-2	-1.24063	3.5279309653349501E-2	-0.119376	0.259528	0.668856	6.20540743342085e-22	Ulk1	hypo up	VSM;Lymph_EC
ENSMUSG00000029512	chr5	110810036	gene body	-0.5291	4.2541000000000002E-2	-1.30506	4.0475132356759796E-3	-0.119376	0.259528	0.668856	6.20540743342085e-22	Ulk1	hypo up	VSM;Lymph_EC
ENSMUSG00000015127	chr17	25188259	promoters	0.6726	6.0080000000000003E-3	-1.18556	3.5888823732964703E-2	-0.259344	0.325386	-0.840827	2.69688642142174e-10	Unkl	hypo down	CD8T;Cytotoxic_T
ENSMUSG00000015127	chr17	25188270	promoters	0.6349	1.0991000000000001E-2	-1.05977	8.2486658263955497E-3	-0.259344	0.325386	-0.840827	2.69688642142174e-10	Unkl	hypo down	CD8T;Cytotoxic_T
ENSMUSG00000038462	chr13	30545034	gene body	-0.7964	3.8071999999999997E-4	-1.25093	9.5068850788356505E-4	-0.950003	0.355468	1.51587	6.53163125261895e-40	Uqcrfs1	hypo up	Adipocytes;VSM
ENSMUSG00000031826	chr8	119911060	gene body	0.6151	1.4669E-2	-1.54729	1.20075334329088E-2	-0.0306461	0.3837	0.5996	2.06955299482549e-07	Usp10	hypo up	Lymph_EC
ENSMUSG00000032267	chr9	48985857	gene body	0.5371	3.8979E-2	-2.12263	8.1417509306725196E-3	-0.0521751	0.420611	-0.540556	7.6286087979806e-05	Usp28	hypo down	CD4T;CD8T
ENSMUSG00000054814	chr5	74068525	promoters	-0.7744	7.0069000000000002E-4	-1.30606	3.5851018623352097E-2	-0.199319	0.420367	0.737373	6.28115791855654e-07	Usp46	hypo up	EC;VSM;Adipocytes;Pdgfra_APC
ENSMUSG00000090115	chr17	47629357	promoters	0.7672	8.4265000000000002E-4	-1.57766	5.06981319726887e-06	-0.121167	0.35827	-0.73128	2.54006934994627E-4	Usp49	hypo down	EC
ENSMUSG00000090115	chr17	47629649	promoters	0.6518	8.4679999999999998E-3	-3.29975	9.2940326743821305E-4	-0.121167	0.35827	-0.73128	2.54006934994627E-4	Usp49	hypo down	EC
ENSMUSG00000027363	chr2	126707798	gene body	-0.6559	7.9295000000000008E-3	-2.65411	8.4334091678379703E-3	0.0881806	0.445427	0.599522	3.46891570603337e-11	Usp8	hypo up	VSM;Macrophages;Adipocytes
ENSMUSG00000079470	chr1	78658258	gene body	-0.5713	2.6114999999999999E-2	-2.13477	1.2209765858136899E-2	-0.118146	0.484529	0.703739	1.7585877472410199E-4	Utp14b	hypo up	CD8T;CD4T
ENSMUSG00000020894	chr11	69088517	gene body	0.6479	9.0103000000000006E-3	1.28041	1.50187758453409E-3	0.135555	0.304957	-0.66271	5.74194710291204e-15	Vamp2	hyper down	MSC;VSM;Pericytes
ENSMUSG00000020894	chr11	69088722	gene body	0.6122	1.5272000000000001E-2	-1.32951	8.0188138095216507E-3	0.135555	0.304957	-0.66271	5.74194710291204e-15	Vamp2	hypo down	MSC;VSM;Pericytes
ENSMUSG00000050732	chr6	72389695	gene body	-0.6101	1.5719E-2	-1.54674	3.5889621190017797E-2	-0.386671	0.23399	0.848565	2.22891305916809e-05	Vamp8	hypo up	Neutrophils;Treg;Macrophages;NMSC;Basophils
ENSMUSG00000026556	chr1	172026757	gene body	0.583	2.2532E-2	-1.37827	3.5607403004469997E-2	-0.0850819	0.384051	-1.04283	2.6547462415897399E-3	Vangl2	hypo down	EC
ENSMUSG00000026556	chr1	172026772	gene body	0.583	2.2532E-2	-1.37827	3.5607403004469997E-2	-0.0850819	0.384051	-1.04283	2.6547462415897399E-3	Vangl2	hypo down	EC
ENSMUSG00000026556	chr1	172026805	gene body	0.5539	3.2177999999999998E-2	-2.6071	9.0710203590269403E-4	-0.0850819	0.384051	-1.04283	2.6547462415897399E-3	Vangl2	hypo down	EC
ENSMUSG00000039646	chr16	4640117	promoters	0.5322	4.1154000000000003E-2	-1.26896	3.8159768178055303E-2	-0.504131	0.272916	-0.846584	2.9851986935776603E-4	Vasn	hypo down	Pericytes;VSM;Pdgfra_APC
ENSMUSG00000009621	chr2	27426093	gene body	0.6489	8.8702E-3	-1.47091	9.3811301014724803E-4	0.028021	0.309654	-0.560709	9.4383799119756e-10	Vav2	hypo down	Bcells;Macrophages;Pericytes;NMSC
ENSMUSG00000009621	chr2	27426539	promoters	0.6031	1.7311E-2	-1.94182	8.0325863333911892E-3	-0.15737	0.226481	-0.560709	9.4383799119756e-10	Vav2	hypo down	Bcells;Macrophages;Pericytes;NMSC
ENSMUSG00000009621	chr2	27426555	promoters	0.6011	1.7788000000000002E-2	-1.09422	1.79784159521756E-3	-0.15737	0.226481	-0.560709	9.4383799119756e-10	Vav2	hypo down	Bcells;Macrophages;Pericytes;NMSC
ENSMUSG00000009621	chr2	27426578	promoters	0.5786	2.3841999999999999E-2	-1.0361	1.4271470622040599E-2	-0.15737	0.226481	-0.560709	9.4383799119756e-10	Vav2	hypo down	Bcells;Macrophages;Pericytes;NMSC
ENSMUSG00000009621	chr2	27426597	promoters	0.544	3.6049999999999999E-2	-1.24803	6.1001942489021595E-4	-0.15737	0.226481	-0.560709	9.4383799119756e-10	Vav2	hypo down	Bcells;Macrophages;Pericytes;NMSC
ENSMUSG00000023951	chr17	46031468	gene body	-0.5695	2.6679000000000001E-2	-1.25491	1.54860285314628E-2	-0.237114	0.354958	0.574572	2.91187847549107e-09	Vegfa	hypo up	VSM;Adipocytes;NK;Pdgfra_APC;EC
ENSMUSG00000023951	chr17	46031728	gene body	-0.5712	2.6127000000000001E-2	-1.53256	3.5651737537835598E-2	-0.237114	0.354958	0.574572	2.91187847549107e-09	Vegfa	hypo up	VSM;Adipocytes;NK;Pdgfra_APC;EC
ENSMUSG00000023951	chr17	46031934	promoters	-0.669	6.3839999999999999E-3	-2.15996	3.5551137474738197E-2	-0.699212	0.283932	0.574572	2.91187847549107e-09	Vegfa	hypo up	VSM;Adipocytes;NK;Pdgfra_APC;EC
ENSMUSG00000037428	chr5	137030242	promoters	0.6573	7.7561000000000001E-3	2.59845	7.4331520975582299E-4	0.166198	0.319553	-2.75189	1.01604891528195E-2	Vgf	hyper down	NA
ENSMUSG00000037428	chr5	137031560	gene body	0.5397	3.7838999999999998E-2	-1.72275	3.5874702306302901E-2	-0.0979609	0.413478	-2.75189	1.01604891528195E-2	Vgf	hypo down	NA
ENSMUSG00000058997	chr14	78849068	promoters	0.5458	3.5323E-2	-1.24066	3.58118730720881E-2	-0.19125	0.419343	1.33916	4.32826458843089e-124	Vwa8	hypo up	VSM;Adipocytes
ENSMUSG00000026019	chr1	60098550	gene body	0.6161	1.4453000000000001E-2	1.16783	5.0298897069604004E-4	0.0672915	0.325744	0.679118	3.8462131810196098E-4	Wdr12	hyper up	CD4T
ENSMUSG00000037020	chr7	30280301	promoters	0.5396	3.7888999999999999E-2	-1.26777	1.2197833177184101E-2	-0.198878	0.308668	-0.783772	1.05258213420305e-05	Wdr62	hypo down	NA
ENSMUSG00000037622	chr4	133339455	gene body	-0.5256	4.4195999999999999E-2	-1.08729	3.5653384428709002E-2	0.0765848	0.350856	0.727967	1.15149523271248e-17	Wdtc1	hypo up	Adipocytes;VSM
ENSMUSG00000037622	chr4	133339628	gene body	-0.5437	3.6160999999999999E-2	-2.36154	8.0902588381632501E-3	0.0765848	0.350856	0.727967	1.15149523271248e-17	Wdtc1	hypo up	Adipocytes;VSM
ENSMUSG00000037622	chr4	133339657	gene body	-0.5931	1.9795E-2	-2.06277	8.4543629161457409E-3	0.0765848	0.350856	0.727967	1.15149523271248e-17	Wdtc1	hypo up	Adipocytes;VSM
ENSMUSG00000031016	chr7	110122391	promoters	-0.6511	8.5626000000000001E-3	1.47199	6.01021526118963E-3	0.107154	0.439103	-0.606089	1.2464736802048201E-3	Wee1	hyper down	NMSC;Pdgfra_APC;EC;Lymph_EC
ENSMUSG00000015957	chr7	98834973	promoters	-0.5224	4.5725000000000002E-2	1.5656	2.54233704658345E-2	0.161781	0.26883	-1.31517	1.42372399930384e-10	Wnt11	hyper down	Pdgfra_APC;Macrophages
ENSMUSG00000041346	chr11	69581168	promoters	-0.5638	2.8589E-2	-2.69177	8.2400288553170203E-3	-0.210798	0.356341	1.00185	4.854864720499e-13	Wrap53	hypo up	Cytotoxic_T
ENSMUSG00000018849	chr11	35979923	gene body	-0.548	3.4452999999999998E-2	-2.47023	1.6603034033113e-05	0.0093497	0.336774	1.48546	2.6123689504069399E-2	Wwc1	hypo up	VSM
ENSMUSG00000020484	chr11	5521713	gene body	0.5285	4.2852000000000001E-2	-1.66793	3.5705212604048998E-2	-0.498823	0.401973	-0.840978	2.61768256800078e-09	Xbp1	hypo down	Pericytes;EC;Lymph_EC;Pdgfra_APC;VSM;Macrophages
ENSMUSG00000020484	chr11	5521769	gene body	0.5276	4.326E-2	-1.55065	3.5876733487264799E-2	-0.498823	0.401973	-0.840978	2.61768256800078e-09	Xbp1	hypo down	Pericytes;EC;Lymph_EC;Pdgfra_APC;VSM;Macrophages
ENSMUSG00000022401	chr15	81399770	promoters	-0.5448	3.5743999999999998E-2	-1.22994	9.2253988657829895E-4	-0.247881	0.359797	0.704283	4.35425665141064e-17	Xpnpep3	hypo up	Adipocytes;VSM
ENSMUSG00000022401	chr15	81399856	promoters	-0.7161	2.6733E-3	-1.2361	1.65018336889712E-2	-0.247881	0.359797	0.704283	4.35425665141064e-17	Xpnpep3	hypo up	Adipocytes;VSM
ENSMUSG00000051768	chr7	24547061	promoters	0.574	2.5255E-2	-1.07181	9.2596697348620296E-4	-0.204938	0.431299	-0.572873	1.22055806222861e-06	Xrcc1	hypo down	VSM;EC
ENSMUSG00000035211	chr7	99917133	gene body	0.5146	4.9700000000000001E-2	-3.12337	1.58820402532808e-05	-0.202514	0.377132	-0.845232	4.2300410935065501E-2	Xrra1	hypo down	NA
ENSMUSG00000022634	chr15	93336194	gene body	0.6007	1.7874000000000001E-2	-1.08974	8.1332623157365103E-3	-0.143937	0.410727	0.674094	1.35539581318758e-08	Yaf2	hypo up	Pericytes;VSM;EC
ENSMUSG00000022634	chr15	93336869	promoters	-0.5178	4.8044999999999997E-2	1.26654	2.5043896044364501E-2	-0.132132	0.322791	0.674094	1.35539581318758e-08	Yaf2	hyper up	Pericytes;VSM;EC
ENSMUSG00000022634	chr15	93336912	promoters	-0.5367	3.9125E-2	-1.84273	8.7729220959299802E-4	-0.132132	0.322791	0.674094	1.35539581318758e-08	Yaf2	hypo up	Pericytes;VSM;EC
ENSMUSG00000022634	chr15	93337132	promoters	-0.5635	2.8702999999999999E-2	-1.23784	8.18734722525182E-3	-0.132132	0.322791	0.674094	1.35539581318758e-08	Yaf2	hypo up	Pericytes;VSM;EC
ENSMUSG00000022634	chr15	93337144	promoters	-0.5969	1.881E-2	-1.16603	9.2669678771945202E-4	-0.132132	0.322791	0.674094	1.35539581318758e-08	Yaf2	hypo up	Pericytes;VSM;EC
ENSMUSG00000022634	chr15	93337156	promoters	-0.6604	7.3709999999999999E-3	-1.16199	1.28317084008925E-2	-0.132132	0.322791	0.674094	1.35539581318758e-08	Yaf2	hypo up	Pericytes;VSM;EC
ENSMUSG00000022792	chr16	16303367	gene body	0.6312	1.1613E-2	1.57701	2.5585215655000101E-2	0.18574	0.278761	0.7545	6.46908980258821e-06	Yars2	hyper up	Adipocytes
ENSMUSG00000022792	chr16	16303585	gene body	-0.5216	4.6142000000000002E-2	-2.24788	1.64372642352876e-05	0.18574	0.278761	0.7545	6.46908980258821e-06	Yars2	hypo up	Adipocytes
ENSMUSG00000030588	chr7	29238529	promoters	0.6236	1.298E-2	-1.57107	1.45822185990861e-05	0.382865	0.301965	0.560445	3.50480217015194e-06	Yif1b	hypo up	EC;Lymph_EC;NMSC;Pdgfra_APC;Pericytes;Adipocytes;VSM;MSC
ENSMUSG00000002741	chr11	5955685	promoters	-0.5738	2.5321E-2	-1.19596	1.8126790316833001E-3	-0.230221	0.308855	0.582491	1.64811108885128e-08	Ykt6	hypo up	Pdgfra_APC;NMSC;EC
ENSMUSG00000002741	chr11	5955697	promoters	-0.5825	2.2679999999999999E-2	-1.20059	3.59881622613678E-2	-0.230221	0.308855	0.582491	1.64811108885128e-08	Ykt6	hypo up	Pdgfra_APC;NMSC;EC
ENSMUSG00000002741	chr11	5955703	promoters	-0.6081	1.6160000000000001E-2	-1.77411	8.81187554454794E-4	-0.230221	0.308855	0.582491	1.64811108885128e-08	Ykt6	hypo up	Pdgfra_APC;NMSC;EC
ENSMUSG00000002741	chr11	5955711	promoters	-0.6302	1.1785E-2	-1.29323	3.58143766576672E-2	-0.230221	0.308855	0.582491	1.64811108885128e-08	Ykt6	hypo up	Pdgfra_APC;NMSC;EC
ENSMUSG00000021244	chr12	84996372	gene body	0.5733	2.5461999999999999E-2	1.30159	6.3166358933005604E-3	0.0127106	0.334963	-0.765902	4.16833136382311e-14	Ylpm1	hyper down	Lymph_EC
ENSMUSG00000021244	chr12	84996419	gene body	-0.5383	3.8434999999999997E-2	1.70354	6.31154165074035E-3	0.0127106	0.334963	-0.765902	4.16833136382311e-14	Ylpm1	hyper down	Lymph_EC
ENSMUSG00000021244	chr12	84996803	gene body	-0.5945	1.9415999999999999E-2	-1.8386	3.5817651448440201E-2	0.0127106	0.334963	-0.765902	4.16833136382311e-14	Ylpm1	hypo down	Lymph_EC
ENSMUSG00000028889	chr4	124850739	gene body	-0.5484	3.4280999999999999E-2	-1.04584	1.3729307853695E-2	-0.0136707	0.44346	0.653603	1.8895455624478401E-4	Yrdc	hypo up	EC
ENSMUSG00000028889	chr4	124850743	gene body	-0.5606	2.9700000000000001E-2	-1.23479	1.06422323452268E-2	-0.0136707	0.44346	0.653603	1.8895455624478401E-4	Yrdc	hypo up	EC
ENSMUSG00000028889	chr4	124851245	gene body	-0.62	1.3682E-2	1.33002	4.5137589900573302E-2	-0.0136707	0.44346	0.653603	1.8895455624478401E-4	Yrdc	hyper up	EC
ENSMUSG00000018326	chr2	163995237	gene body	-0.5526	3.2648999999999997E-2	-1.09079	3.5582782769011799E-2	-0.371382	0.368836	0.569593	3.16260004383339e-27	Ywhab	hypo up	NMSC;Adipocytes;VSM;Pericytes;Lymph_EC;EC
ENSMUSG00000018326	chr2	163995544	gene body	-0.5744	2.5113E-2	-1.18658	1.76373452440323E-2	-0.371382	0.368836	0.569593	3.16260004383339e-27	Ywhab	hypo up	NMSC;Adipocytes;VSM;Pericytes;Lymph_EC;EC
ENSMUSG00000069114	chr3	9250866	gene body	0.6587	7.5722999999999997E-3	-1.38468	9.0699601524760404E-4	-0.142828	0.409412	-0.738862	8.87668524553324e-08	Zbtb10	hypo down	VSM
ENSMUSG00000049823	chr17	34894780	gene body	0.5488	3.4125999999999997E-2	2.31114	5.9752216198249797E-3	-0.0171033	0.314843	-0.981158	6.0872176123986498E-4	Zbtb12	hyper down	VSM;EC
ENSMUSG00000049823	chr17	34894794	gene body	0.5401	3.7656000000000002E-2	1.73331	4.8237405500472903E-2	-0.0171033	0.314843	-0.981158	6.0872176123986498E-4	Zbtb12	hyper down	VSM;EC
ENSMUSG00000049823	chr17	34894865	gene body	0.515	4.9473999999999997E-2	-1.21658	3.6151367061863102E-2	-0.0171033	0.314843	-0.981158	6.0872176123986498E-4	Zbtb12	hypo down	VSM;EC
ENSMUSG00000049823	chr17	34895048	gene body	-0.5341	4.0264000000000001E-2	-2.81879	3.5732360941522497E-2	-0.0171033	0.314843	-0.981158	6.0872176123986498E-4	Zbtb12	hypo down	VSM;EC
ENSMUSG00000027583	chr2	181458941	gene body	0.5518	3.2955999999999999E-2	-1.74978	8.0619930258718497E-3	-0.0116983	0.362471	-0.511619	2.42486611712482e-07	Zbtb46	hypo down	Macrophages;EC
ENSMUSG00000027583	chr2	181458968	gene body	0.5266	4.3706000000000002E-2	-1.11169	7.9499724267247402E-3	-0.0116983	0.362471	-0.511619	2.42486611712482e-07	Zbtb46	hypo down	Macrophages;EC
ENSMUSG00000028042	chr3	89392043	gene body	-0.618	1.4083999999999999E-2	-1.81332	7.9736061101273997E-3	-0.109804	0.353008	0.840422	3.76139601308104e-24	Zbtb7b	hypo up	Macrophages;Adipocytes
ENSMUSG00000044646	chr18	76059606	gene body	0.5668	2.7585999999999999E-2	-1.75161	9.2050103164360696E-3	-0.0113464	0.367995	-0.647161	6.2890767393267901E-3	Zbtb7c	hypo down	Pericytes;EC;VSM
ENSMUSG00000028807	chr4	129377387	gene body	0.5173	4.8300999999999997E-2	-1.05711	3.6019949105196798E-2	-0.0197052	0.420479	-0.935626	2.9648962437929002E-3	Zbtb8a	hypo down	Pdgfra_APC
ENSMUSG00000027091	chr2	83644439	gene body	-0.5216	4.6158999999999999E-2	-2.26486	8.6705857649319702E-4	-0.0243303	0.400769	0.672682	5.81641260280869e-08	Zc3h15	hypo up	NA
ENSMUSG00000075600	chr15	75841945	promoters	-0.5711	2.6161E-2	1.55572	2.5041561786653201E-2	0.54619	0.3499	-0.681076	6.19140902815219e-07	Zc3h3	hyper down	NA
ENSMUSG00000075600	chr15	75841962	promoters	-0.6053	1.6791E-2	1.80349	2.5372419195583099E-2	0.54619	0.3499	-0.681076	6.19140902815219e-07	Zc3h3	hyper down	NA
ENSMUSG00000075600	chr15	75842136	promoters	-0.7045	3.3639999999999998E-3	-1.4123	3.5688984738673997E-2	0.54619	0.3499	-0.681076	6.19140902815219e-07	Zc3h3	hypo down	NA
ENSMUSG00000042851	chr2	128967636	gene body	0.5227	4.5608000000000003E-2	-1.13929	3.6190970339470198E-2	0.0448463	0.340397	-1.30723	8.33453298854423e-12	Zc3h6	hypo down	Pdgfra_APC;VSM
ENSMUSG00000042851	chr2	128967790	gene body	0.5144	4.9805000000000002E-2	2.19122	2.4974989901764499E-2	0.0448463	0.340397	-1.30723	8.33453298854423e-12	Zc3h6	hyper down	Pdgfra_APC;VSM
ENSMUSG00000042851	chr2	128967913	gene body	-0.5159	4.8987000000000003E-2	2.09976	2.6164520426655902E-2	0.0448463	0.340397	-1.30723	8.33453298854423e-12	Zc3h6	hyper down	Pdgfra_APC;VSM
ENSMUSG00000042851	chr2	128967980	gene body	-0.5365	3.9218000000000003E-2	1.44751	2.5404103460520501E-2	0.0448463	0.340397	-1.30723	8.33453298854423e-12	Zc3h6	hyper down	Pdgfra_APC;VSM
ENSMUSG00000042851	chr2	128968072	gene body	-0.6673	6.5731000000000001E-3	-1.60191	1.26796707927286E-2	0.0448463	0.340397	-1.30723	8.33453298854423e-12	Zc3h6	hypo down	Pdgfra_APC;VSM
ENSMUSG00000029826	chr6	38354344	promoters	-0.5559	3.1420999999999998E-2	-1.43849	1.59937623722212E-2	-0.522981	0.351502	-0.752471	1.32317582977013e-13	Zc3hav1	hypo down	Cytotoxic_T;Treg;CD4T;Basophils;CD8T
ENSMUSG00000034265	chr17	5493602	gene body	0.5335	4.0547E-2	-1.86225	8.61701611447891E-4	-0.0534951	0.358979	-0.774694	1.3099998253911501E-4	Zdhhc14	hypo down	VSM
ENSMUSG00000034265	chr17	5753269	gene body	-0.5605	2.9739999999999999E-2	-1.95516	3.6785108028414303E-2	-0.0534951	0.358979	-0.774694	1.3099998253911501E-4	Zdhhc14	hypo down	VSM
ENSMUSG00000034075	chr2	84714849	gene body	0.5282	4.2986999999999997E-2	2.53482	6.2797165055140597E-3	0.0826029	0.286527	0.535093	1.54590927979535e-09	Zdhhc5	hyper up	Adipocytes
ENSMUSG00000034075	chr2	84714858	gene body	0.5281	4.3027000000000003E-2	1.86471	2.5188952569959198E-2	0.0826029	0.286527	0.535093	1.54590927979535e-09	Zdhhc5	hyper up	Adipocytes
ENSMUSG00000034075	chr2	84714989	gene body	-0.533	4.0770000000000001E-2	-2.07529	3.6474782308437002E-2	0.0826029	0.286527	0.535093	1.54590927979535e-09	Zdhhc5	hypo up	Adipocytes
ENSMUSG00000031823	chr8	120101308	gene body	-0.719	2.5209999999999998E-3	-1.65467	8.0788398042141198E-3	-0.155831	0.305913	0.568513	1.32796553142787e-11	Zdhhc7	hypo up	Pdgfra_APC;Adipocytes
ENSMUSG00000026872	chr2	45110196	gene body	0.6511	8.5628000000000006E-3	-1.16738	3.5723381792940101E-2	-0.16894	0.352632	-0.815083	5.56332529105724e-09	Zeb2	hypo down	NMSC;Neutrophils;VSM;Pdgfra_APC;Macrophages;MSC;Pericytes;Basophils
ENSMUSG00000026872	chr2	45116691	gene body	0.5642	2.8469000000000001E-2	-1.44067	3.5891603250058399E-2	-0.16894	0.352632	-0.815083	5.56332529105724e-09	Zeb2	hypo down	NMSC;Neutrophils;VSM;Pdgfra_APC;Macrophages;MSC;Pericytes;Basophils
ENSMUSG00000026872	chr2	45116867	gene body	0.5322	4.1133000000000003E-2	-2.08367	8.1154039939217697E-3	-0.16894	0.352632	-0.815083	5.56332529105724e-09	Zeb2	hypo down	NMSC;Neutrophils;VSM;Pdgfra_APC;Macrophages;MSC;Pericytes;Basophils
ENSMUSG00000026872	chr2	45116872	gene body	-0.5353	3.9726999999999998E-2	-1.90885	7.9673462631597199E-3	-0.16894	0.352632	-0.815083	5.56332529105724e-09	Zeb2	hypo down	NMSC;Neutrophils;VSM;Pdgfra_APC;Macrophages;MSC;Pericytes;Basophils
ENSMUSG00000026197	chr1	75168804	gene body	0.6729	5.9734999999999996E-3	1.2103	2.5199958319232E-2	-0.0901092	0.162529	0.554085	3.1245833566551501E-3	Zfand2b	hyper up	NA
ENSMUSG00000050954	chr13	48513393	promoters	-0.6503	8.6719999999999992E-3	1.57287	6.0091639019740802E-3	0.0262788	0.23521	-0.629873	5.51584737819539e-05	Zfp169	hyper down	NA
ENSMUSG00000050954	chr13	48513447	promoters	-0.6993	3.7171999999999999E-3	1.16688	2.4979749505980899E-2	0.0262788	0.23521	-0.629873	5.51584737819539e-05	Zfp169	hyper down	NA
ENSMUSG00000054939	chr16	3847098	promoters	0.7134	2.8238E-3	-2.30129	9.0901062965749197E-4	-0.0109159	0.18704	-0.680286	1.5731736435951301E-3	Zfp174	hypo down	NA
ENSMUSG00000054939	chr16	3847200	promoters	0.6415	9.9439999999999997E-3	-1.95679	7.9207355860910992E-3	-0.0109159	0.18704	-0.680286	1.5731736435951301E-3	Zfp174	hypo down	NA
ENSMUSG00000054939	chr16	3847226	promoters	0.6323	1.1434E-2	-1.62158	3.5658053704150101E-2	-0.0109159	0.18704	-0.680286	1.5731736435951301E-3	Zfp174	hypo down	NA
ENSMUSG00000054939	chr16	3847232	promoters	0.5827	2.2641000000000001E-2	-1.95841	7.9324477183844496E-3	-0.0109159	0.18704	-0.680286	1.5731736435951301E-3	Zfp174	hypo down	NA
ENSMUSG00000054939	chr16	3847237	promoters	0.5775	2.4164999999999999E-2	-1.74727	3.56218837738497E-2	-0.0109159	0.18704	-0.680286	1.5731736435951301E-3	Zfp174	hypo down	NA
ENSMUSG00000049295	chr14	52014712	gene body	-0.5421	3.6823000000000002E-2	-1.45664	1.23205799803162E-2	-0.230743	0.301753	0.592018	1.519920073498e-09	Zfp219	hypo up	MSC;VSM;NMSC;Basophils;Adipocytes
ENSMUSG00000049295	chr14	52014776	gene body	-0.5426	3.6623999999999997E-2	-1.74012	9.70383380930233E-4	-0.230743	0.301753	0.592018	1.519920073498e-09	Zfp219	hypo up	MSC;VSM;NMSC;Basophils;Adipocytes
ENSMUSG00000041483	chr1	136625369	gene body	0.5582	3.0571999999999998E-2	-1.60355	1.77341200932623E-2	0.48391	0.265575	-0.687658	3.84974017332633E-4	Zfp281	hypo down	CD4T
ENSMUSG00000041483	chr1	136625543	gene body	0.5422	3.6808E-2	-1.2881	1.39352973316697E-2	0.48391	0.265575	-0.687658	3.84974017332633E-4	Zfp281	hypo down	CD4T
ENSMUSG00000025821	chr6	47877796	gene body	0.6186	1.3950000000000001E-2	-1.27524	8.0361893937215597E-3	-0.017626	0.417184	-0.785362	6.6897021581203e-08	Zfp282	hypo down	NA
ENSMUSG00000025821	chr6	47877803	gene body	0.6036	1.7205000000000002E-2	-1.03954	3.5737915556729997E-2	-0.017626	0.417184	-0.785362	6.6897021581203e-08	Zfp282	hypo down	NA
ENSMUSG00000046658	chr5	143253482	gene body	0.6625	7.1221000000000001E-3	-2.88847	8.1206338678300703E-3	-0.0978062	0.339659	-0.573916	1.14483639247136E-4	Zfp316	hypo down	VSM
ENSMUSG00000046658	chr5	143253541	gene body	0.6036	1.7187999999999998E-2	-2.14829	1.4791900337771599E-3	-0.0978062	0.339659	-0.573916	1.14483639247136E-4	Zfp316	hypo down	VSM
ENSMUSG00000031711	chr8	82774227	promoters	0.7829	5.5860999999999997E-4	-1.59211	1.1010232540477E-3	-0.510077	0.267042	-0.511705	2.6236355802014002E-4	Zfp330	hypo down	NA
ENSMUSG00000044807	chr11	50827691	promoters	0.6056	1.6736999999999998E-2	-1.25036	3.5847353904379903E-2	-0.591905	0.138657	-0.660923	1.55864118997093E-2	Zfp354c	hypo down	VSM;Pdgfra_APC
ENSMUSG00000021127	chr12	80113909	promoters	0.6114	1.5443E-2	-1.67324	1.2493955905515001E-2	-0.219226	0.392625	-0.841504	8.52981567529897e-07	Zfp36l1	hypo down	Pdgfra_APC;ILC2s;VSM;EC;Bcells
ENSMUSG00000021127	chr12	80114410	promoters	0.5553	3.1628999999999997E-2	-1.22307	1.5483536273508799E-3	-0.219226	0.392625	-0.841504	8.52981567529897e-07	Zfp36l1	hypo down	Pdgfra_APC;ILC2s;VSM;EC;Bcells
ENSMUSG00000021127	chr12	80114419	promoters	0.5206	4.6646E-2	-1.19737	9.8746196350932101E-3	-0.219226	0.392625	-0.841504	8.52981567529897e-07	Zfp36l1	hypo down	Pdgfra_APC;ILC2s;VSM;EC;Bcells
ENSMUSG00000021127	chr12	80114440	promoters	0.5152	4.9341000000000003E-2	-1.1417	1.40301724538874E-2	-0.219226	0.392625	-0.841504	8.52981567529897e-07	Zfp36l1	hypo down	Pdgfra_APC;ILC2s;VSM;EC;Bcells
ENSMUSG00000045817	chr17	84186548	gene body	0.5279	4.3117000000000003E-2	-1.05599	1.94091307915231E-3	-0.070868	0.455313	1.04494	8.17417074283964e-11	Zfp36l2	hypo up	Treg;CD8T;Lymph_EC;Cytotoxic_T;ILC2s;NK
ENSMUSG00000045817	chr17	84187291	gene body	-0.5953	1.9226E-2	2.17224	2.5175732145387399E-2	-0.070868	0.455313	1.04494	8.17417074283964e-11	Zfp36l2	hyper up	Treg;CD8T;Lymph_EC;Cytotoxic_T;ILC2s;NK
ENSMUSG00000034522	chr14	65357976	promoters	0.6186	1.3962E-2	-1.61957	3.6191586562445602E-2	-0.0924525	0.327928	-1.17489	1.58976574566137e-23	Zfp395	hypo down	Pdgfra_APC;Lymph_EC;NMSC
ENSMUSG00000034522	chr14	65358341	promoters	0.5551	3.1720999999999999E-2	-1.53421	3.6442105924787402E-2	-0.0924525	0.327928	-1.17489	1.58976574566137e-23	Zfp395	hypo down	Pdgfra_APC;Lymph_EC;NMSC
ENSMUSG00000034522	chr14	65358431	promoters	0.5151	4.9417000000000003E-2	-1.4342	1.44276925406382E-2	-0.0924525	0.327928	-1.17489	1.58976574566137e-23	Zfp395	hypo down	Pdgfra_APC;Lymph_EC;NMSC
ENSMUSG00000000823	chr2	181592434	promoters	0.5738	2.5295000000000002E-2	-1.10837	3.5686560514334102E-2	0.204813	0.290545	-0.978242	5.32567068472188e-21	Zfp512b	hypo down	VSM;Pdgfra_APC;Pericytes
ENSMUSG00000024420	chr18	13972705	promoters	0.5236	4.5171999999999997E-2	-3.451	9.6328738722012202E-4	-0.460063	0.251527	-1.33968	1.18976537641495e-12	Zfp521	hypo down	EC;Pdgfra_APC;Lymph_EC;VSM
ENSMUSG00000024420	chr18	13972712	promoters	-0.6007	1.7883E-2	-2.83237	3.7412320503951602E-2	-0.460063	0.251527	-1.33968	1.18976537641495e-12	Zfp521	hypo down	EC;Pdgfra_APC;Lymph_EC;VSM
ENSMUSG00000028358	chr4	62965756	gene body	0.6351	1.0957E-2	2.52904	6.2212615749531403E-3	0.027345	0.354203	-1.12864	7.0368412921809499E-4	Zfp618	hyper down	EC;VSM;Pericytes
ENSMUSG00000045268	chr4	119174169	gene body	-0.659	7.5367999999999997E-3	-2.30141	3.6439396994046101E-2	-0.399409	0.293186	0.665112	1.1494338746552E-4	Zfp691	hypo up	Adipocytes
ENSMUSG00000085795	chr8	26976188	promoters	0.6073	1.6352999999999999E-2	-1.61638	3.4158670599398798E-3	-0.100609	0.564756	-0.685637	4.123347753243e-06	Zfp703	hypo down	EC;Adipocytes;VSM;Pdgfra_APC;Pericytes
ENSMUSG00000085795	chr8	26977484	gene body	-0.6219	1.3308E-2	-1.6822	3.6006587524835897E-2	-0.141191	0.429192	-0.685637	4.123347753243e-06	Zfp703	hypo down	EC;Adipocytes;VSM;Pdgfra_APC;Pericytes
ENSMUSG00000040209	chr3	9520614	gene body	0.565	2.8202000000000001E-2	-1.13078	1.6601450685090099E-2	-0.104847	0.400441	-0.533572	4.00129513649032e-05	Zfp704	hypo down	EC;VSM;Basophils;Pdgfra_APC;Lymph_EC
ENSMUSG00000040209	chr3	9609846	promoters	-0.6901	4.4045999999999998E-3	1.0011	2.5284325500713498E-2	0.125831	0.337879	-0.533572	4.00129513649032e-05	Zfp704	hyper down	EC;VSM;Basophils;Pdgfra_APC;Lymph_EC
ENSMUSG00000031728	chr8	109705830	promoters	0.5242	4.4857000000000001E-2	-1.3507	9.5927191651017703E-4	0.24687	0.444166	-0.984606	8.54482757036934e-07	Zfp821	hypo down	Bcells
ENSMUSG00000031728	chr8	109705896	promoters	-0.5457	3.5345000000000001E-2	-1.29198	3.5767702367479899E-2	0.24687	0.444166	-0.984606	8.54482757036934e-07	Zfp821	hypo down	Bcells
ENSMUSG00000071064	chr8	79029167	gene body	0.6621	7.1668000000000001E-3	-1.09016	3.6759312626509798E-2	-0.228122	0.355735	-0.926391	4.7929458792999e-13	Zfp827	hypo down	EC;VSM
ENSMUSG00000071064	chr8	79029180	gene body	0.6326	1.1372E-2	-1.1928	3.6259099416742303E-2	-0.228122	0.355735	-0.926391	4.7929458792999e-13	Zfp827	hypo down	EC;VSM
ENSMUSG00000071064	chr8	79029182	gene body	0.6294	1.1934999999999999E-2	-1.43962	8.1572009502020194E-3	-0.228122	0.355735	-0.926391	4.7929458792999e-13	Zfp827	hypo down	EC;VSM
ENSMUSG00000071064	chr8	79029224	gene body	0.5649	2.8229000000000001E-2	-1.50199	8.6819738015629796E-4	-0.228122	0.355735	-0.926391	4.7929458792999e-13	Zfp827	hypo down	EC;VSM
ENSMUSG00000071064	chr8	79029461	gene body	0.5439	3.6094000000000001E-2	-1.24848	3.5937459766721899E-2	-0.228122	0.355735	-0.926391	4.7929458792999e-13	Zfp827	hypo down	EC;VSM
ENSMUSG00000024695	chr19	12794917	gene body	0.6279	1.2198000000000001E-2	1.03703	1.1727486961693699E-2	-0.0420852	0.424165	1.20385	1.10472486323822e-78	Zfp91	hyper up	NA
ENSMUSG00000024695	chr19	12795126	gene body	-0.5259	4.4075000000000003E-2	-1.08598	1.07633079681654E-2	-0.0420852	0.424165	1.20385	1.10472486323822e-78	Zfp91	hypo up	NA
ENSMUSG00000034557	chr4	108780553	gene body	-0.5581	3.0624999999999999E-2	-1.29108	1.41408090608328E-2	-0.0718447	0.335771	0.51373	9.72502146916761e-10	Zfyve9	hypo up	EC;Pdgfra_APC;NMSC;Adipocytes;VSM;Lymph_EC;Macrophages
ENSMUSG00000071757	chr15	57693923	promoters	-0.5334	4.0601999999999999E-2	-2.10278	1.4220960886522E-3	0.0203505	0.374671	0.52347	3.29981506881394e-06	Zhx2	hypo up	Pdgfra_APC;VSM
ENSMUSG00000071757	chr15	57693980	promoters	-0.5685	2.7008000000000001E-2	-1.73686	1.20062126339649E-2	0.0203505	0.374671	0.52347	3.29981506881394e-06	Zhx2	hypo up	Pdgfra_APC;VSM
ENSMUSG00000036972	chr9	91362429	gene body	0.6953	4.0058000000000003E-3	-1.72945	7.9523601822715992E-3	-0.175178	0.307756	-1.10493	5.5253184461927299E-3	Zic4	hypo down	Pdgfra_APC
ENSMUSG00000036972	chr9	91366521	gene body	0.5803	2.3321000000000001E-2	-1.17931	4.4845156845516702E-2	-0.175178	0.307756	-1.10493	5.5253184461927299E-3	Zic4	hypo down	Pdgfra_APC
ENSMUSG00000036972	chr9	91378736	gene body	-0.5201	4.6900999999999998E-2	1.49691	1.5638083701364699E-2	-0.175178	0.307756	-1.10493	5.5253184461927299E-3	Zic4	hyper down	Pdgfra_APC
ENSMUSG00000036972	chr9	91381486	gene body	-0.5993	1.8225999999999999E-2	-1.10647	1.0705708157145799E-2	-0.175178	0.307756	-1.10493	5.5253184461927299E-3	Zic4	hypo down	Pdgfra_APC
ENSMUSG00000020472	chr11	59506465	gene body	0.5179	4.8002999999999997E-2	-1.02749	1.3769295290191901E-2	0.0348763	0.430512	-0.917719	4.51143699269763e-13	Zkscan17	hypo down	EC;Pdgfra_APC
ENSMUSG00000040829	chr11	70459550	gene body	0.6125	1.5213000000000001E-2	-2.44771	8.2017471701928708E-3	-0.410485	0.407621	-1.0071	5.6493834111919503E-4	Zmynd15	hypo down	Macrophages
ENSMUSG00000059518	chr5	136986788	gene body	0.5376	3.8764E-2	1.65834	4.8377698389593098E-2	-0.202138	0.356124	0.915477	1.20621691329331e-08	Znhit1	hyper up	Pericytes;Macrophages;Lymph_EC;Adipocytes;Pdgfra_APC;NMSC;VSM;EC
ENSMUSG00000059518	chr5	136987351	gene body	-0.5304	4.1959000000000003E-2	-1.13174	1.0685652897522E-2	-0.202138	0.356124	0.915477	1.20621691329331e-08	Znhit1	hypo up	Pericytes;Macrophages;Lymph_EC;Adipocytes;Pdgfra_APC;NMSC;VSM;EC
ENSMUSG00000075227	chr19	6061694	gene body	0.5517	3.2981999999999997E-2	1.99886	2.5163336166729101E-2	0.237782	0.390972	0.902836	1.48792929443468e-06	Znhit2	hyper up	Adipocytes
ENSMUSG00000075227	chr19	6061739	gene body	0.5201	4.6900999999999998E-2	1.67855	4.3820159166350701E-2	0.237782	0.390972	0.902836	1.48792929443468e-06	Znhit2	hyper up	Adipocytes
ENSMUSG00000075227	chr19	6061821	gene body	-0.6037	1.7174999999999999E-2	1.6091	2.5116672041466E-2	0.237782	0.390972	0.902836	1.48792929443468e-06	Znhit2	hyper up	Adipocytes
ENSMUSG00000032846	chr13	107889186	gene body	0.5838	2.2315999999999999E-2	-1.39281	1.9132878090044601E-3	-0.0885517	0.407627	-0.501168	2.5684859876937902E-2	Zswim6	hypo down	CD8T;EC;Macrophages;NMSC
ENSMUSG00000032846	chr13	107890869	promoters	0.5358	3.9539999999999999E-2	-2.27986	3.5834314142213497E-2	-0.315449	0.396903	-0.501168	2.5684859876937902E-2	Zswim6	hypo down	CD8T;EC;Macrophages;NMSC
ENSMUSG00000032846	chr13	107891039	promoters	-0.5148	4.9570999999999997E-2	-1.30271	1.5648118074763E-2	-0.315449	0.396903	-0.501168	2.5684859876937902E-2	Zswim6	hypo down	CD8T;EC;Macrophages;NMSC

### Sheet: Supp. Table 6
ENSEMBL	Chromosome	Position	Type	DMP-DEG correlation	DMP-DEG correlation p-value	DMP mean log2 FC	DMP p-value	DMR mean log2 FC	DMR p-value	DEG log2 FC	DEG FDR	Symbol	Regulation
ENSMUSG00000024008	chr17	29238515	promoters	-0.5907	0.026119	2.04092	0.0495334	0.143568	0.432221	6.6974	2.51895418811812e-20	Cpne5	hyper up
ENSMUSG00000076438	chr4	123116847	gene body	-0.6775	0.0077612	-1.15018	0.00645375	0.256571	0.454941	6.58286	1.62826331892906e-11	Oxct2b	hypo up
ENSMUSG00000002384	chr4	123116847	gene body	-0.7108	0.0043749	-1.15018	0.00645375	0.0980158	0.427376	6.24958	4.67214914691481e-93	Bmp8b	hypo up
ENSMUSG00000002384	chr4	123105290	promoters	0.5854	0.027842	1.75387	0.0208032	-0.0167623	0.40219	6.24958	4.67214914691481e-93	Bmp8b	hyper up
ENSMUSG00000021620	chr13	91741602	gene body	0.5715	0.032747	1.36321	0.00968058	0.509749	0.0886564	5.88872	8.1691826579412e-14	Acot12	hyper up
ENSMUSG00000016349	chr2	181148091	gene body	0.5658	0.034945	2.95253	0.0132808	-0.0730923	0.4054	5.32756	1.43296863797516e-05	Eef1a2	hyper up
ENSMUSG00000046598	chr16	31428945	gene body	-0.6183	0.018423	-1.98364	0.0201375	0.0238429	0.357831	5.20717	2.86702025666508e-09	Bdh1	hypo up
ENSMUSG00000018865	chr15	84105582	gene body	-0.5579	0.038162	-1.69501	0.0190259	-0.0460309	0.352267	4.91339	1.0389870855749e-06	Sult4a1	hypo up
ENSMUSG00000038415	chr13	31558485	gene body	0.7982	0.00062066	2.23874	0.0132098	0.0621298	0.393822	4.86206	0.00208476	Foxq1	hyper up
ENSMUSG00000035105	chr12	54192338	gene body	0.5839	0.028354	1.414	0.0189892	-0.24441	0.441318	4.83822	2.08704230681461e-84	Egln3	hyper up
ENSMUSG00000053550	chr7	4844103	gene body	-0.6789	0.0075917	-2.61075	0.0131715	-0.22964	0.412003	-4.31605	2.75199491185551e-07	Shisa7	hypo down
ENSMUSG00000053550	chr7	4844070	gene body	0.533	0.049722	2.52056	0.013052	-0.22964	0.412003	-4.31605	2.75199491185551e-07	Shisa7	hyper down
ENSMUSG00000054200	chr19	38097079	promoters	-0.5475	0.042714	-2.33993	0.0496995	0.212761	0.43877	4.11081	1.46591508076601e-79	Ffar4	hypo up
ENSMUSG00000072949	chr12	84009912	gene body	0.7167	0.003921	-2.73128	0.0129707	-0.109859	0.64505	3.91423	4.42620224359577e-26	Acot1	hypo up
ENSMUSG00000062542	chr7	107371022	gene body	0.6093	0.020732	1.9596	4.61329932541602e-05	-0.0463644	0.360788	3.79557	5.87132508795442e-06	Syt9	hyper up
ENSMUSG00000062542	chr7	107371066	gene body	-0.5942	0.025051	1.48832	0.0131882	-0.0463644	0.360788	3.79557	5.87132508795442e-06	Syt9	hyper up
ENSMUSG00000045094	chr18	61536654	promoters	-0.5919	0.025766	1.8621	0.0133299	0.189179	0.414301	3.77096	6.93440824978523e-48	Arhgef37	hyper up
ENSMUSG00000028838	chr4	134362833	gene body	0.5352	0.048595	1.76886	0.0496624	0.105278	0.376762	3.75337	7.40318117812795e-10	Extl1	hyper up
ENSMUSG00000046607	chr5	118169830	gene body	0.6122	0.019964	-1.46362	0.0265428	-0.0385567	0.370378	-3.6761	0.000383974	Hrk	hypo down
ENSMUSG00000046607	chr5	118170134	gene body	0.5472	0.042831	-1.73608	0.0176722	-0.0385567	0.370378	-3.6761	0.000383974	Hrk	hypo down
ENSMUSG00000046607	chr5	118171833	gene body	0.5393	0.046556	-1.18747	0.0260096	-0.0385567	0.370378	-3.6761	0.000383974	Hrk	hypo down
ENSMUSG00000040998	chr3	132950067	gene body	0.5571	0.038505	1.07737	0.0497641	-0.139964	0.40129	3.58993	3.39418612185802e-40	Npnt	hyper up
ENSMUSG00000055041	chr15	76899885	promoters	0.5415	0.045495	-1.16804	0.0225798	0.137769	0.298191	-3.58578	0.00138233	Commd5	hypo down
ENSMUSG00000025229	chr19	46148772	promoters	-0.5785	0.030205	1.15562	0.0221558	0.518918	0.457006	3.57827	1.76851244691074e-12	Pitx3	hyper up
ENSMUSG00000025229	chr19	46136609	gene body	0.558	0.038101	1.23119	0.0496554	0.305487	0.397384	3.57827	1.76851244691074e-12	Pitx3	hyper up
ENSMUSG00000046961	chr16	37916410	promoters	0.6216	0.01764	-1.54111	0.0496629	-0.190572	0.544441	-3.49497	4.28375146986211e-09	Gpr156	hypo down
ENSMUSG00000022494	chr16	11985039	gene body	-0.5985	0.023758	1.98266	0.0499738	-0.279336	0.36211	-3.34879	7.04706697462946e-05	Shisa9	hyper down
ENSMUSG00000038963	chr2	180455982	promoters	-0.5809	0.02938	2.48332	0.0134713	0.00383235	0.415074	3.34823	3.09201511347151e-63	Slco4a1	hyper up
ENSMUSG00000034687	chr5	96374537	gene body	0.6827	0.0071365	-2.47979	0.0494814	-0.0354056	0.360006	-3.34334	5.02686531188814e-14	Fras1	hypo down
ENSMUSG00000028527	chr4	101419186	promoters	0.629	0.015962	2.09538	0.0133301	0.0943767	0.365942	3.29939	8.53574200129674e-43	Ak4	hyper up
ENSMUSG00000028527	chr4	101420091	gene body	-0.6004	0.023194	-1.45439	0.019013	-0.0548377	0.401785	3.29939	8.53574200129674e-43	Ak4	hypo up
ENSMUSG00000028527	chr4	101419248	promoters	-0.5559	0.039023	-1.91281	0.0213412	0.0943767	0.365942	3.29939	8.53574200129674e-43	Ak4	hypo up
ENSMUSG00000028527	chr4	101419240	promoters	-0.5419	0.045308	-1.54187	0.0128192	0.0943767	0.365942	3.29939	8.53574200129674e-43	Ak4	hypo up
ENSMUSG00000037624	chr1	189343959	promoters	-0.7051	0.004851	-3.64938	0.00188266	-0.08004	0.363393	3.23113	1.57228260577893e-09	Kcnk2	hypo up
ENSMUSG00000037624	chr1	189343919	promoters	-0.681	0.0073328	-2.38694	0.0498829	-0.08004	0.363393	3.23113	1.57228260577893e-09	Kcnk2	hypo up
ENSMUSG00000037624	chr1	189343543	promoters	0.5405	0.045981	-2.25871	0.0129424	-0.08004	0.363393	3.23113	1.57228260577893e-09	Kcnk2	hypo up
ENSMUSG00000020591	chr12	16653571	gene body	0.5361	0.048132	-1.83642	0.0128194	0.0434566	0.341961	3.17231	1.10369068961513e-10	Ntsr2	hypo up
ENSMUSG00000056091	chr6	72097952	gene body	0.6929	0.0060131	1.03748	0.0128342	0.049013	0.351004	3.15719	2.34555046896707e-75	St3gal5	hyper up
ENSMUSG00000056091	chr6	72097984	gene body	-0.5801	0.029652	1.74826	0.049567	0.049013	0.351004	3.15719	2.34555046896707e-75	St3gal5	hyper up
ENSMUSG00000039546	chr4	153482848	promoters	-0.7265	0.0032543	2.45082	0.00194918	0.176524	0.346181	3.10215	5.94591446544882e-05	Ajap1	hyper up
ENSMUSG00000039546	chr4	153482813	promoters	-0.6209	0.01781	1.25174	0.0316503	0.176524	0.346181	3.10215	5.94591446544882e-05	Ajap1	hyper up
ENSMUSG00000039546	chr4	153482800	promoters	-0.62	0.018025	2.24549	4.17143465915263e-05	0.176524	0.346181	3.10215	5.94591446544882e-05	Ajap1	hyper up
ENSMUSG00000039546	chr4	153482364	promoters	-0.5934	0.025296	1.65162	0.0130064	0.176524	0.346181	3.10215	5.94591446544882e-05	Ajap1	hyper up
ENSMUSG00000039546	chr4	153482292	gene body	-0.5874	0.027194	-1.43181	0.0497876	-0.0553848	0.372428	3.10215	5.94591446544882e-05	Ajap1	hypo up
ENSMUSG00000039546	chr4	153481779	gene body	0.5734	0.032043	-1.98825	0.00237379	-0.0553848	0.372428	3.10215	5.94591446544882e-05	Ajap1	hypo up
ENSMUSG00000039546	chr4	153481851	gene body	0.5552	0.039303	-1.2649	0.0216901	-0.0553848	0.372428	3.10215	5.94591446544882e-05	Ajap1	hypo up
ENSMUSG00000032017	chr9	42897830	gene body	-0.5794	0.029905	1.56586	0.00177398	-0.00239375	0.382356	2.95736	0.00748553	Grik4	hyper up
ENSMUSG00000006575	chr11	102393598	gene body	0.5842	0.028267	-1.3059	0.0128378	-0.0480835	0.407248	2.94037	1.83235964365421e-30	Rundc3a	hypo up
ENSMUSG00000032680	chr2	152414099	promoters	0.6567	0.010738	-1.53097	0.0030522	0.257104	0.305181	2.92767	1.4449632076498e-06	6820408C15Rik	hypo up
ENSMUSG00000032680	chr2	152414226	promoters	-0.5579	0.038145	1.53579	0.0205412	0.257104	0.305181	2.92767	1.4449632076498e-06	6820408C15Rik	hyper up
ENSMUSG00000032680	chr2	152414132	promoters	0.5354	0.048486	-1.53647	0.0235806	0.257104	0.305181	2.92767	1.4449632076498e-06	6820408C15Rik	hypo up
ENSMUSG00000049112	chr6	112489865	promoters	0.5671	0.034446	-1.10875	0.0135175	-0.485951	0.395135	-2.67668	1.31872122579862e-05	Oxtr	hypo down
ENSMUSG00000039629	chr6	29916968	promoters	-0.6527	0.011398	1.54467	0.0128834	0.0555359	0.495902	-2.64707	7.07028345994892e-16	Strip2	hyper down
ENSMUSG00000001444	chr11	97114940	gene body	-0.5903	0.026249	-1.81662	0.0118846	0.102957	0.381519	-2.59911	2.8399348568204e-06	Tbx21	hypo down
ENSMUSG00000097960	chr8	120229464	promoters	-0.7356	0.0027111	-1.07449	0.0222044	-0.0319649	0.389827	2.58831	3.02142551501239e-05	A330074K22Rik	hypo up
ENSMUSG00000097960	chr8	120228791	promoters	-0.5973	0.024113	1.68631	0.013586	-0.0319649	0.389827	2.58831	3.02142551501239e-05	A330074K22Rik	hyper up
ENSMUSG00000097960	chr8	120228753	promoters	-0.5358	0.048285	1.47891	0.0128717	-0.0319649	0.389827	2.58831	3.02142551501239e-05	A330074K22Rik	hyper up
ENSMUSG00000022037	chr14	65968780	gene body	-0.5352	0.048567	1.03266	0.0379258	0.00648524	0.389769	-2.56564	1.16783463871918e-13	Clu	hyper down
ENSMUSG00000012123	chr4	134081881	gene body	0.7377	0.0025987	1.87052	0.0494085	0.163381	0.330433	2.54988	0.00518627	Crybg2	hyper up
ENSMUSG00000012123	chr4	134081914	gene body	0.6221	0.017523	1.87052	0.0494085	0.163381	0.330433	2.54988	0.00518627	Crybg2	hyper up
ENSMUSG00000060961	chr5	88887104	gene body	0.6392	0.013858	1.22571	7.34772903916235e-05	0.039838	0.355273	2.53304	1.59083885139278e-24	Slc4a4	hyper up
ENSMUSG00000023945	chr17	54298135	gene body	0.7607	0.0015812	-1.72186	0.00757865	-0.0043802	0.368712	-2.47533	2.01959428948776e-06	Slc5a7	hypo down
ENSMUSG00000023945	chr17	54298695	gene body	0.7049	0.00487	-2.49507	0.00174515	-0.0043802	0.368712	-2.47533	2.01959428948776e-06	Slc5a7	hypo down
ENSMUSG00000079654	chr6	29170171	gene body	0.5877	0.027086	2.17035	0.0193656	-0.28484	0.48529	-2.419	5.34600006380849e-08	Prrt4	hyper down
ENSMUSG00000025190	chr19	43524471	gene body	0.5476	0.042648	1.61719	0.0495925	0.0340395	0.415103	2.40893	1.82577088496901e-50	Got1	hyper up
ENSMUSG00000003500	chr6	29215861	gene body	-0.556	0.038983	-1.31908	0.0209392	0.156346	0.408728	-2.37678	1.58440416078551e-59	Impdh1	hypo down
ENSMUSG00000041220	chr3	129533800	gene body	0.6005	0.023151	1.38165	0.0222887	-0.00214692	0.37586	2.37606	4.1350515457438e-23	Elovl6	hyper up
ENSMUSG00000041220	chr3	129534153	gene body	-0.5781	0.030347	-1.36223	0.0130893	-0.00214692	0.37586	2.37606	4.1350515457438e-23	Elovl6	hypo up
ENSMUSG00000041220	chr3	129534136	gene body	-0.5546	0.039566	-1.32018	0.00267035	-0.00214692	0.37586	2.37606	4.1350515457438e-23	Elovl6	hypo up
ENSMUSG00000041220	chr3	129533957	gene body	0.5505	0.041376	-1.31347	0.0301832	-0.00214692	0.37586	2.37606	4.1350515457438e-23	Elovl6	hypo up
ENSMUSG00000041220	chr3	129534128	gene body	-0.55	0.04159	-1.51924	0.0494798	-0.00214692	0.37586	2.37606	4.1350515457438e-23	Elovl6	hypo up
ENSMUSG00000038009	chr15	99098318	gene body	-0.5824	0.028861	-3.10753	0.049357	0.147882	0.436163	2.36103	5.86315651517225e-09	Dnajc22	hypo up
ENSMUSG00000040136	chr7	46180158	promoters	-0.668	0.0090309	-2.97929	0.013152	-0.239689	0.416572	2.31034	1.09994270745193e-08	Abcc8	hypo up
ENSMUSG00000040136	chr7	46179459	gene body	0.545	0.043851	1.46854	0.0209958	-0.0610584	0.367253	2.31034	1.09994270745193e-08	Abcc8	hyper up
ENSMUSG00000041842	chr3	84479533	gene body	-0.6996	0.005349	-1.81265	0.013717	-0.0529393	0.433901	2.30551	1.32562397600872e-32	Fhdc1	hypo up
ENSMUSG00000041842	chr3	84479512	gene body	-0.6262	0.016591	-1.9165	0.0222869	-0.0529393	0.433901	2.30551	1.32562397600872e-32	Fhdc1	hypo up
ENSMUSG00000046314	chr12	45074114	promoters	0.6222	0.017506	-2.43669	0.00182796	-0.181054	0.295196	-2.27433	2.70058326511449e-17	Stxbp6	hypo down
ENSMUSG00000046314	chr12	45074141	promoters	0.6144	0.019401	-2.56492	0.00172731	-0.181054	0.295196	-2.27433	2.70058326511449e-17	Stxbp6	hypo down
ENSMUSG00000071847	chr18	62922797	promoters	-0.7059	0.0047882	1.65117	0.0203477	0.261629	0.258286	-2.272	1.44891341677553e-09	Apcdd1	hyper down
ENSMUSG00000071847	chr18	62922729	promoters	-0.6766	0.007875	2.08517	0.00176749	0.261629	0.258286	-2.272	1.44891341677553e-09	Apcdd1	hyper down
ENSMUSG00000071847	chr18	62922660	promoters	-0.6391	0.013863	1.76071	0.0130815	0.261629	0.258286	-2.272	1.44891341677553e-09	Apcdd1	hyper down
ENSMUSG00000071847	chr18	62922584	promoters	-0.6275	0.016298	-1.72047	0.00269017	0.261629	0.258286	-2.272	1.44891341677553e-09	Apcdd1	hypo down
ENSMUSG00000071847	chr18	62922479	promoters	-0.5783	0.030268	1.59016	0.00172808	0.261629	0.258286	-2.272	1.44891341677553e-09	Apcdd1	hyper down
ENSMUSG00000071847	chr18	62922288	promoters	0.552	0.04071	-1.301	0.0498064	0.261629	0.258286	-2.272	1.44891341677553e-09	Apcdd1	hypo down
ENSMUSG00000071847	chr18	62922448	promoters	-0.551	0.041134	1.38454	0.0495725	0.261629	0.258286	-2.272	1.44891341677553e-09	Apcdd1	hyper down
ENSMUSG00000071847	chr18	62922408	promoters	-0.5507	0.041288	1.00792	0.0292846	0.261629	0.258286	-2.272	1.44891341677553e-09	Apcdd1	hyper down
ENSMUSG00000059146	chr7	78577412	gene body	0.6112	0.020231	-1.79502	0.0165487	-0.0550586	0.432857	-2.26769	3.33633396804995e-54	Ntrk3	hypo down
ENSMUSG00000059146	chr7	78577441	gene body	0.5908	0.026104	-1.63024	0.0048362	-0.0550586	0.432857	-2.26769	3.33633396804995e-54	Ntrk3	hypo down
ENSMUSG00000059146	chr7	78578831	promoters	0.5461	0.043356	-1.17553	0.022876	-0.508744	0.530281	-2.26769	3.33633396804995e-54	Ntrk3	hypo down
ENSMUSG00000037541	chr7	144283916	gene body	0.6034	0.022338	1.861	0.0269659	-0.00774765	0.351711	-2.26728	0.00766776	Shank2	hyper down
ENSMUSG00000050272	chr16	97170598	gene body	0.5588	0.037789	-1.48643	0.0205298	0.0820382	0.378051	-2.21278	0.00368131	Dscam	hypo down
ENSMUSG00000050272	chr16	97170666	gene body	-0.5331	0.04967	-1.73022	0.0495217	0.0820382	0.378051	-2.21278	0.00368131	Dscam	hypo down
ENSMUSG00000001270	chr12	111672749	promoters	-0.6011	0.022997	-2.0554	0.00166728	-0.244644	0.399073	2.17979	2.37021924844366e-14	Ckb	hypo up
ENSMUSG00000030030	chr6	83162029	gene body	0.7024	0.0050956	-2.3959	0.0497275	-0.14079	0.368192	-2.15629	9.89921758303377e-05	1700003E16Rik	hypo down
ENSMUSG00000030030	chr6	83162058	gene body	0.5997	0.023381	-2.39876	0.0498953	-0.14079	0.368192	-2.15629	9.89921758303377e-05	1700003E16Rik	hypo down
ENSMUSG00000030030	chr6	83162132	gene body	0.5449	0.043915	-2.89444	0.0129313	-0.14079	0.368192	-2.15629	9.89921758303377e-05	1700003E16Rik	hypo down
ENSMUSG00000040978	chr11	9048740	gene body	0.6857	0.0067813	1.45898	0.00347286	0.299598	0.117412	2.14669	0.00426053	Gm11992	hyper up
ENSMUSG00000040978	chr11	9048792	gene body	0.6639	0.0096264	2.03135	0.00180684	0.299598	0.117412	2.14669	0.00426053	Gm11992	hyper up
ENSMUSG00000040978	chr11	9048819	gene body	0.6611	0.010048	1.91196	0.00177415	0.299598	0.117412	2.14669	0.00426053	Gm11992	hyper up
ENSMUSG00000003410	chr9	22050504	gene body	-0.5348	0.048791	-1.56373	0.0206719	0.00575257	0.366629	2.14431	2.3405496348444e-05	Elavl3	hypo up
ENSMUSG00000043857	chr11	116918734	promoters	0.6302	0.01569	1.61144	0.0131937	0.0343881	0.396936	-2.13209	0.00117173	Mgat5b	hyper down
ENSMUSG00000043857	chr11	116918825	promoters	0.5633	0.035954	-1.49425	0.00322152	0.0343881	0.396936	-2.13209	0.00117173	Mgat5b	hypo down
ENSMUSG00000023150	chr1	151344431	promoters	0.5691	0.033663	1.06293	0.0495913	0.381547	0.386221	-2.1192	5.6356783016062e-93	Ivns1abp	hyper down
ENSMUSG00000073433	chr17	26201048	gene body	-0.57	0.033311	1.39372	0.00309694	-0.226659	0.39807	2.10434	3.6732077516619e-10	Arhgdig	hyper up
ENSMUSG00000025854	chr5	138755114	gene body	0.5434	0.044603	-1.06889	0.0129251	-0.0268695	0.428059	-2.08693	2.32256569018332e-30	Fam20c	hypo down
ENSMUSG00000025854	chr5	138755384	gene body	0.5365	0.047954	-3.49124	0.0133902	-0.0268695	0.428059	-2.08693	2.32256569018332e-30	Fam20c	hypo down
ENSMUSG00000049313	chr9	42124032	gene body	-0.5752	0.031389	-1.57826	0.0129525	0.00726836	0.37512	2.08561	4.54735941775704e-25	Sorl1	hypo up
ENSMUSG00000049313	chr9	42123945	gene body	-0.5729	0.032253	1.78279	0.00157307	0.00726836	0.37512	2.08561	4.54735941775704e-25	Sorl1	hyper up
ENSMUSG00000037904	chr12	110978897	promoters	-0.6621	0.0098871	-1.16653	0.0217422	-0.429162	0.356566	2.07531	4.33296417427469e-28	Ankrd9	hypo up
ENSMUSG00000010066	chr9	107399725	promoters	0.612	0.020003	1.15773	0.0289613	0.454466	0.383616	2.06976	0.00369096	Cacna2d2	hyper up
ENSMUSG00000063564	chr11	51290142	gene body	0.653	0.011335	-1.3532	0.0131113	0.0457351	0.38875	-2.01726	8.26477259235399e-13	Col23a1	hypo down
ENSMUSG00000063564	chr11	51290236	gene body	0.6078	0.021136	-1.52507	0.0499673	0.0457351	0.38875	-2.01726	8.26477259235399e-13	Col23a1	hypo down
ENSMUSG00000063564	chr11	51290700	gene body	0.6065	0.021477	-1.4224	0.0290665	0.0457351	0.38875	-2.01726	8.26477259235399e-13	Col23a1	hypo down
ENSMUSG00000020654	chr12	4133580	gene body	0.6219	0.017563	1.01908	0.0494547	-0.117894	0.452108	2.01183	5.0893892223013e-34	Adcy3	hyper up
ENSMUSG00000020654	chr12	4133624	gene body	0.5515	0.04092	-1.3067	0.0027264	-0.117894	0.452108	2.01183	5.0893892223013e-34	Adcy3	hypo up
ENSMUSG00000029716	chr5	137583929	gene body	-0.6662	0.0092894	1.45768	0.012128	-0.0401021	0.310718	2.00021	9.90600087809714e-21	Tfr2	hyper up
ENSMUSG00000029716	chr5	137574667	gene body	0.5627	0.036203	-1.88914	0.00786985	-0.0401021	0.310718	2.00021	9.90600087809714e-21	Tfr2	hypo up
ENSMUSG00000061313	chr8	25754475	promoters	-0.6857	0.0067887	1.88297	0.0138474	0.0203366	0.344925	1.98259	1.87976175088373e-68	Ddhd2	hyper up
ENSMUSG00000061313	chr8	25753852	gene body	0.5654	0.035104	-1.91574	0.00185797	-0.314573	0.296398	1.98259	1.87976175088373e-68	Ddhd2	hypo up
ENSMUSG00000061313	chr8	25753866	gene body	-0.5637	0.035778	-1.36444	0.0174851	-0.314573	0.296398	1.98259	1.87976175088373e-68	Ddhd2	hypo up
ENSMUSG00000029359	chr5	118026901	promoters	0.6271	0.016372	-2.25411	0.00310449	-0.30513	0.410014	1.96788	2.09797211577209e-07	Tesc	hypo up
ENSMUSG00000029359	chr5	118028153	gene body	-0.5956	0.024621	2.15182	0.0494424	-0.108592	0.383637	1.96788	2.09797211577209e-07	Tesc	hyper up
ENSMUSG00000029359	chr5	118027971	gene body	-0.5618	0.036555	-1.66387	0.00176003	-0.108592	0.383637	1.96788	2.09797211577209e-07	Tesc	hypo up
ENSMUSG00000029359	chr5	118027946	gene body	-0.5575	0.038339	-1.74459	0.00322667	-0.108592	0.383637	1.96788	2.09797211577209e-07	Tesc	hypo up
ENSMUSG00000051951	chr1	3671135	gene body	0.6092	0.020753	-1.0252	0.0125643	0.214104	0.391801	-1.95346	1.19572448887447e-05	Xkr4	hypo down
ENSMUSG00000000296	chr10	31445834	promoters	-0.6856	0.0067947	-1.24345	0.0130208	-0.0627475	0.290613	1.94948	2.7696056392362e-05	Tpd52l1	hypo up
ENSMUSG00000050822	chr5	142702288	gene body	0.6147	0.019312	-1.06576	0.0497834	-0.0229199	0.413385	1.94496	0.000841684	Slc29a4	hypo up
ENSMUSG00000044288	chr4	33923798	promoters	0.7876	0.00082516	2.52679	0.0134731	-0.0793677	0.400293	1.91655	0.000222019	Cnr1	hyper up
ENSMUSG00000037386	chr15	39197145	promoters	0.6411	0.013487	2.83583	0.00174671	-0.247536	0.348377	1.90017	0.00443872	Rims2	hyper up
ENSMUSG00000019990	chr10	20486789	gene body	0.7748	0.0011351	2.13071	0.000890025	0.114578	0.250913	1.88691	2.21855267133742e-21	Pde7b	hyper up
ENSMUSG00000019990	chr10	20486804	gene body	0.7123	0.0042619	3.09416	1.08200645062816e-05	0.114578	0.250913	1.88691	2.21855267133742e-21	Pde7b	hyper up
ENSMUSG00000019990	chr10	20486918	gene body	0.694	0.0058995	2.13309	0.0168615	0.114578	0.250913	1.88691	2.21855267133742e-21	Pde7b	hyper up
ENSMUSG00000019990	chr10	20486943	gene body	0.6931	0.005991	2.30262	0.000812447	0.114578	0.250913	1.88691	2.21855267133742e-21	Pde7b	hyper up
ENSMUSG00000019990	chr10	20486950	gene body	0.6922	0.0060784	2.21262	0.000844161	0.114578	0.250913	1.88691	2.21855267133742e-21	Pde7b	hyper up
ENSMUSG00000019990	chr10	20486975	gene body	0.691	0.0062041	2.16543	0.000867343	0.114578	0.250913	1.88691	2.21855267133742e-21	Pde7b	hyper up
ENSMUSG00000019990	chr10	20487017	gene body	0.6886	0.0064678	2.35245	4.61928582270382e-05	0.114578	0.250913	1.88691	2.21855267133742e-21	Pde7b	hyper up
ENSMUSG00000031938	chr9	15306429	gene body	-0.7443	0.0022681	-1.5442	0.0131728	-0.35795	0.345935	1.86252	6.99418782289757e-227	4931406C07Rik	hypo up
ENSMUSG00000031938	chr9	15306334	gene body	-0.5782	0.030308	-2.27339	0.00174669	-0.35795	0.345935	1.86252	6.99418782289757e-227	4931406C07Rik	hypo up
ENSMUSG00000015957	chr7	98834875	promoters	0.6889	0.0064329	-1.37895	0.0226785	-0.0792955	0.264321	-1.84137	4.5949596422056e-15	Wnt11	hypo down
ENSMUSG00000015957	chr7	98834913	promoters	0.6567	0.010733	-1.54116	0.00281334	-0.0792955	0.264321	-1.84137	4.5949596422056e-15	Wnt11	hypo down
ENSMUSG00000015957	chr7	98834934	promoters	0.6439	0.01295	-1.54041	0.0254747	-0.0792955	0.264321	-1.84137	4.5949596422056e-15	Wnt11	hypo down
ENSMUSG00000015957	chr7	98835071	promoters	0.6166	0.018844	-1.05103	0.00446089	-0.0792955	0.264321	-1.84137	4.5949596422056e-15	Wnt11	hypo down
ENSMUSG00000015957	chr7	98835076	promoters	0.5816	0.029142	-1.18816	0.00420338	-0.0792955	0.264321	-1.84137	4.5949596422056e-15	Wnt11	hypo down
ENSMUSG00000015957	chr7	98839046	gene body	-0.5742	0.031775	2.2411	0.013358	0.00621229	0.364515	-1.84137	4.5949596422056e-15	Wnt11	hyper down
ENSMUSG00000015957	chr7	98838953	gene body	-0.5456	0.043573	1.60739	0.0128874	0.00621229	0.364515	-1.84137	4.5949596422056e-15	Wnt11	hyper down
ENSMUSG00000015957	chr7	98838965	gene body	-0.5456	0.043573	1.25275	0.0261882	0.00621229	0.364515	-1.84137	4.5949596422056e-15	Wnt11	hyper down
ENSMUSG00000015957	chr7	98838925	gene body	-0.5456	0.043573	1.3999	0.0496509	0.00621229	0.364515	-1.84137	4.5949596422056e-15	Wnt11	hyper down
ENSMUSG00000015957	chr7	98837028	gene body	-0.5431	0.044768	-2.25071	0.0137607	0.00621229	0.364515	-1.84137	4.5949596422056e-15	Wnt11	hypo down
ENSMUSG00000015957	chr7	98835299	promoters	0.5407	0.045905	1.39344	0.00302878	-0.0792955	0.264321	-1.84137	4.5949596422056e-15	Wnt11	hyper down
ENSMUSG00000010651	chr9	119156730	promoters	-0.6837	0.0070154	-1.4999	0.0498149	-0.120978	0.364985	1.83535	1.29515795344593e-33	Acaa1b	hypo up
ENSMUSG00000042401	chr19	42431847	promoters	-0.7725	0.0012002	1.52376	0.0177284	0.0567475	0.451067	-1.81509	0.00320013	Crtac1	hyper down
ENSMUSG00000042401	chr19	42431625	gene body	-0.5993	0.023502	1.52788	0.0191115	-0.00242473	0.330987	-1.81509	0.00320013	Crtac1	hyper down
ENSMUSG00000050751	chr8	124434666	gene body	-0.5932	0.025337	-1.87519	0.00190823	-0.124325	0.408419	1.80898	0.0239029	Pgbd5	hypo up
ENSMUSG00000048967	chr8	69902440	gene body	0.5655	0.03508	-1.9333	0.00677549	0.186857	0.360872	-1.80263	1.71613557323873e-08	Yjefn3	hypo down
ENSMUSG00000048240	chr10	80961257	gene body	0.6013	0.022946	-2.36775	3.23738995149155e-05	0.0210244	0.293519	-1.78824	3.91948951042528e-11	Gng7	hypo down
ENSMUSG00000021130	chr12	80518472	promoters	0.7547	0.0018119	1.5423	0.0495368	-0.200889	0.339301	-1.77628	3.03714155152233e-15	Galnt16	hyper down
ENSMUSG00000021130	chr12	80518820	promoters	0.6421	0.013295	-1.98699	0.0190575	-0.200889	0.339301	-1.77628	3.03714155152233e-15	Galnt16	hypo down
ENSMUSG00000021130	chr12	80519280	gene body	0.5853	0.027873	-1.34518	0.0499811	0.0495552	0.337336	-1.77628	3.03714155152233e-15	Galnt16	hypo down
ENSMUSG00000021130	chr12	80519328	gene body	0.5779	0.030433	1.00262	0.0258446	0.0495552	0.337336	-1.77628	3.03714155152233e-15	Galnt16	hyper down
ENSMUSG00000021130	chr12	80519360	gene body	0.5442	0.04423	1.36827	0.0250974	0.0495552	0.337336	-1.77628	3.03714155152233e-15	Galnt16	hyper down
ENSMUSG00000024978	chr19	55099620	promoters	-0.6525	0.011434	1.20554	0.0130727	0.0811113	0.350873	1.76784	2.02849136384538e-79	Gpam	hyper up
ENSMUSG00000024978	chr19	55099067	gene body	0.6215	0.01766	1.93541	4.40519383686536e-05	0.0643606	0.337448	1.76784	2.02849136384538e-79	Gpam	hyper up
ENSMUSG00000024978	chr19	55099111	gene body	0.5916	0.025847	2.31345	0.0137322	0.0643606	0.337448	1.76784	2.02849136384538e-79	Gpam	hyper up
ENSMUSG00000024978	chr19	55099129	gene body	0.565	0.035283	1.58456	0.0129874	0.0643606	0.337448	1.76784	2.02849136384538e-79	Gpam	hyper up
ENSMUSG00000032852	chr2	151842792	promoters	0.657	0.010683	-1.23223	0.0370801	0.0333049	0.336	1.7485	4.14334323974376e-08	Rspo4	hypo up
ENSMUSG00000032852	chr2	151843002	gene body	-0.5588	0.037767	1.18225	0.0231655	0.24567	0.309865	1.7485	4.14334323974376e-08	Rspo4	hyper up
ENSMUSG00000028957	chr4	151045015	promoters	-0.5843	0.028219	-1.61157	0.0186489	0.00822334	0.473385	-1.74343	5.1149882427609e-11	Per3	hypo down
ENSMUSG00000029438	chr5	123343897	gene body	0.6773	0.0077855	1.86507	0.0132889	0.0628887	0.35207	-1.71803	2.70470530445819e-23	Bcl7a	hyper down
ENSMUSG00000021196	chr13	6649033	promoters	-0.5944	0.024969	-1.04637	0.0336605	-0.307795	0.32913	1.71209	3.11150862894061e-52	Pfkp	hypo up
ENSMUSG00000021196	chr13	6647682	gene body	0.5357	0.04834	1.61828	0.0499028	0.20088	0.340066	1.71209	3.11150862894061e-52	Pfkp	hyper up
ENSMUSG00000025137	chr11	120617911	gene body	-0.6476	0.012275	-2.21142	0.0135082	-0.12776	0.402703	1.70981	1.39592277904149e-61	Pcyt2	hypo up
ENSMUSG00000021974	chr14	58072214	gene body	0.7055	0.0048149	-1.47584	0.0204262	0.00958145	0.418474	1.70353	1.7248971831235e-05	Fgf9	hypo up
ENSMUSG00000021974	chr14	58076397	gene body	-0.5615	0.036676	1.44046	0.00410727	0.00958145	0.418474	1.70353	1.7248971831235e-05	Fgf9	hyper up
ENSMUSG00000024597	chr18	57878103	promoters	0.6696	0.0088008	1.45556	0.0132294	-0.0551348	0.432386	1.7	6.77793639655973e-40	Slc12a2	hyper up
ENSMUSG00000074064	chr8	119395516	gene body	-0.5638	0.035739	-1.7155	0.00175501	-0.186813	0.267055	1.69735	1.5013932919683e-58	Mlycd	hypo up
ENSMUSG00000074064	chr8	119395049	gene body	0.5394	0.046507	-1.07579	0.0128545	-0.186813	0.267055	1.69735	1.5013932919683e-58	Mlycd	hypo up
ENSMUSG00000027359	chr2	126553081	gene body	0.6077	0.021138	1.53636	0.0129821	0.0139091	0.331217	1.69595	5.5843633534193e-11	Slc27a2	hyper up
ENSMUSG00000028982	chr4	149773781	gene body	0.6079	0.021084	1.35189	0.0134203	-0.00172428	0.349925	1.69173	9.13376507341946e-15	Slc25a33	hyper up
ENSMUSG00000032418	chr9	86695627	gene body	0.7578	0.0016899	1.37492	0.00179601	0.155291	0.422859	1.6862	1.29008902515176e-11	Me1	hyper up
ENSMUSG00000026922	chr2	26603999	promoters	-0.5621	0.036424	-1.74284	0.0494395	-0.308747	0.337935	1.68329	1.14461252494341e-31	Agpat2	hypo up
ENSMUSG00000026922	chr2	26603965	promoters	-0.5328	0.049783	-1.91287	0.049456	-0.308747	0.337935	1.68329	1.14461252494341e-31	Agpat2	hypo up
ENSMUSG00000062209	chr1	69108094	promoters	-0.6177	0.018576	1.47025	0.0496267	0.322461	0.450051	-1.67992	4.37867813129456e-27	Erbb4	hyper down
ENSMUSG00000033720	chr6	85333948	promoters	-0.6966	0.0056348	-1.58234	0.0326458	-0.405479	0.326173	1.65673	4.07200013193477e-65	Sfxn5	hypo up
ENSMUSG00000097318	chr16	33380640	gene body	0.592	0.025708	-1.13751	0.0129885	-0.321782	0.413412	1.65547	0.00487083	1700007L15Rik	hypo up
ENSMUSG00000049892	chr11	59964678	gene body	0.6704	0.0086894	-1.06846	0.0497095	0.166724	0.264763	-1.64982	6.63476311317241e-18	Rasd1	hypo down
ENSMUSG00000056228	chr8	11550845	promoters	0.5508	0.041229	2.11548	0.0134434	0.176653	0.402297	1.64034	3.92377859571708e-50	Cars2	hyper up
ENSMUSG00000029335	chr5	98854974	gene body	0.6201	0.018006	1.75054	0.00184446	0.322214	0.274353	-1.6302	0.000255929	Bmp3	hyper down
ENSMUSG00000029335	chr5	98855109	gene body	0.5642	0.035589	-1.47055	0.0265217	0.322214	0.274353	-1.6302	0.000255929	Bmp3	hypo down
ENSMUSG00000029778	chr6	55451842	promoters	0.7211	0.0036093	-1.50182	0.0015717	0.0479683	0.260158	-1.6296	3.03917579678205e-26	Adcyap1r1	hypo down
ENSMUSG00000040350	chr11	48837723	gene body	-0.7271	0.0032168	2.2043	0.0133184	-0.0869115	0.356466	1.62498	0.00245843	Trim7	hyper up
ENSMUSG00000040350	chr11	48837606	gene body	-0.6563	0.010798	-1.25876	0.0499211	-0.0869115	0.356466	1.62498	0.00245843	Trim7	hypo up
ENSMUSG00000040350	chr11	48826094	promoters	0.6409	0.013528	2.04713	0.0495468	-0.3176	0.268545	1.62498	0.00245843	Trim7	hyper up
ENSMUSG00000040350	chr11	48837601	gene body	-0.6241	0.01705	-1.14074	0.0496691	-0.0869115	0.356466	1.62498	0.00245843	Trim7	hypo up
ENSMUSG00000028607	chr4	107923530	gene body	0.541	0.045747	1.29339	0.0244777	0.202342	0.275535	1.62358	1.76526773455619e-118	Cpt2	hyper up
ENSMUSG00000070730	chr2	119157072	promoters	0.6246	0.016946	1.05461	0.0498669	0.148536	0.361697	1.6153	6.62278450912399e-59	Rmdn3	hyper up
ENSMUSG00000070730	chr2	119157102	promoters	0.5345	0.048951	1.24679	0.0234552	0.148536	0.361697	1.6153	6.62278450912399e-59	Rmdn3	hyper up
ENSMUSG00000017386	chr11	78164748	gene body	0.6179	0.018527	1.59793	3.97649996377842e-05	0.0347231	0.35673	1.60769	1.57038922863606e-38	Traf4	hyper up
ENSMUSG00000017386	chr11	78165191	gene body	0.6163	0.018933	1.47701	0.0026261	0.0347231	0.35673	1.60769	1.57038922863606e-38	Traf4	hyper up
ENSMUSG00000027559	chr3	14862949	promoters	0.6482	0.012166	1.82491	0.00328438	0.25996	0.263531	-1.60517	1.77453945226708e-12	Car3	hyper down
ENSMUSG00000022519	chr16	4541807	gene body	-0.8996	1.1893e-05	-1.78192	6.76677851716929e-15	-0.0272053	0.0874099	1.60502	1.4467924056903e-05	Srl	hypo up
ENSMUSG00000032850	chr5	118245361	promoters	0.579	0.030031	-1.18067	0.0299507	-0.0676797	0.431108	-1.6031	3.01624815426851e-15	Rnft2	hypo down
ENSMUSG00000085282	chr10	105573880	promoters	0.5979	0.023922	2.05609	0.0133626	0.0666535	0.512432	1.60068	0.0103692	Gm15663	hyper up
ENSMUSG00000032602	chr9	108662679	gene body	-0.6535	0.011256	1.29204	0.0276369	-0.1474	0.236386	1.59618	1.45842391005318e-96	Slc25a20	hyper up
ENSMUSG00000032602	chr9	108662640	gene body	-0.5823	0.028902	-1.48773	0.028156	-0.1474	0.236386	1.59618	1.45842391005318e-96	Slc25a20	hypo up
ENSMUSG00000032602	chr9	108662325	gene body	0.5479	0.042511	-1.69056	0.049464	-0.1474	0.236386	1.59618	1.45842391005318e-96	Slc25a20	hypo up
ENSMUSG00000032602	chr9	108662336	gene body	-0.5329	0.04977	-1.86015	0.0495967	-0.1474	0.236386	1.59618	1.45842391005318e-96	Slc25a20	hypo up
ENSMUSG00000030930	chr7	132315294	gene body	0.569	0.033703	1.24562	0.0142411	-0.240551	0.421302	-1.579	1.04494940114575e-36	Chst15	hyper down
ENSMUSG00000030930	chr7	132316690	gene body	0.5567	0.038679	2.04227	0.0134888	-0.240551	0.421302	-1.579	1.04494940114575e-36	Chst15	hyper down
ENSMUSG00000037493	chr9	54560424	promoters	-0.7639	0.0014712	-1.73594	0.0499113	-0.277593	0.407599	1.57249	3.09546004643414e-24	Cib2	hypo up
ENSMUSG00000047604	chr19	41847325	gene body	0.6417	0.013366	1.12863	0.0286575	0.229975	0.388341	1.56873	0.000138682	Frat2	hyper up
ENSMUSG00000047246	chr13	23585728	gene body	0.6248	0.016906	2.24141	0.0130089	0.219914	0.266816	1.56479	1.06229209043262e-11	H2bc6	hyper up
ENSMUSG00000047246	chr13	23585752	gene body	0.5729	0.032227	1.75936	0.0495263	0.219914	0.266816	1.56479	1.06229209043262e-11	H2bc6	hyper up
ENSMUSG00000003282	chr4	3937519	gene body	0.621	0.017784	2.09734	0.0130121	-0.00950362	0.537497	-1.56409	3.02329028646096e-09	Plag1	hyper down
ENSMUSG00000005718	chr16	4559555	gene body	0.6901	0.0063057	-1.62865	0.0497509	0.0147084	0.426115	-1.5598	3.57360772423545e-07	Tfap4	hypo down
ENSMUSG00000024990	chr19	38124789	gene body	-0.6851	0.0068566	-1.42088	0.0130569	-0.169813	0.425539	1.55571	1.2262672019275e-12	Rbp4	hypo up
ENSMUSG00000067786	chr2	157561448	gene body	-0.674	0.0082176	1.36044	0.00237307	-0.130438	0.284494	-1.5442	4.48590285673364e-22	Nnat	hyper down
ENSMUSG00000064225	chr9	95559963	promoters	-0.7717	0.0012239	1.62086	0.0191467	-0.0510606	0.435081	1.53897	9.44219216682826e-67	Paqr9	hyper up
ENSMUSG00000064225	chr9	95559302	promoters	0.7108	0.0043787	-1.75982	0.00225323	-0.0510606	0.435081	1.53897	9.44219216682826e-67	Paqr9	hypo up
ENSMUSG00000064225	chr9	95559415	promoters	0.5806	0.029484	1.11747	0.00296382	-0.0510606	0.435081	1.53897	9.44219216682826e-67	Paqr9	hyper up
ENSMUSG00000030630	chr7	84605910	gene body	0.6022	0.02267	-1.34882	0.0494964	0.115476	0.22164	1.5331	3.11473571237457e-27	Fah	hypo up
ENSMUSG00000030630	chr7	84606095	gene body	0.5948	0.024862	1.92883	0.00176823	0.115476	0.22164	1.5331	3.11473571237457e-27	Fah	hyper up
ENSMUSG00000030630	chr7	84606147	gene body	-0.5785	0.030223	1.32753	0.0207505	0.115476	0.22164	1.5331	3.11473571237457e-27	Fah	hyper up
ENSMUSG00000030630	chr7	84606122	gene body	-0.5382	0.047105	1.66665	0.00175568	0.115476	0.22164	1.5331	3.11473571237457e-27	Fah	hyper up
ENSMUSG00000087466	chr9	86695627	promoters	-0.5551	0.03936	1.37492	0.00179601	-0.0444202	0.48953	1.5274	0.0292574	A330041J22Rik	hyper up
ENSMUSG00000054555	chr7	134225262	gene body	-0.7116	0.0043095	-2.36998	0.0135946	0.120878	0.309557	1.52724	1.00660491977087e-28	Adam12	hypo up
ENSMUSG00000054555	chr7	134224940	gene body	-0.6309	0.015555	1.79491	0.012933	0.120878	0.309557	1.52724	1.00660491977087e-28	Adam12	hyper up
ENSMUSG00000054555	chr7	134224651	gene body	-0.5689	0.033743	2.46467	0.0498104	0.120878	0.309557	1.52724	1.00660491977087e-28	Adam12	hyper up
ENSMUSG00000024901	chr19	4943108	gene body	-0.7315	0.0029449	-1.52298	0.049446	0.212339	0.334555	-1.52448	1.15305224475296e-12	Peli3	hypo down
ENSMUSG00000021991	chr14	29722413	promoters	-0.602	0.022738	1.58033	0.0496052	0.163292	0.353404	1.51961	0.0090455	Cacna2d3	hyper up
ENSMUSG00000021991	chr14	29722285	promoters	-0.5749	0.031512	1.57564	0.0214307	0.163292	0.353404	1.51961	0.0090455	Cacna2d3	hyper up
ENSMUSG00000021991	chr14	29722280	promoters	-0.5511	0.04109	1.8644	0.0129372	0.163292	0.353404	1.51961	0.0090455	Cacna2d3	hyper up
ENSMUSG00000021991	chr14	29722239	promoters	-0.5444	0.044136	1.21385	0.0264004	0.163292	0.353404	1.51961	0.0090455	Cacna2d3	hyper up
ENSMUSG00000040724	chr3	107101571	gene body	0.6836	0.0070307	-1.04294	0.0498156	0.138663	0.301961	-1.51782	1.8810685973891e-09	Kcna2	hypo down
ENSMUSG00000040724	chr3	107102539	gene body	-0.6391	0.013872	2.40281	0.00175708	0.138663	0.301961	-1.51782	1.8810685973891e-09	Kcna2	hyper down
ENSMUSG00000040724	chr3	107102373	gene body	-0.5919	0.025747	1.54385	0.0028586	0.138663	0.301961	-1.51782	1.8810685973891e-09	Kcna2	hyper down
ENSMUSG00000040724	chr3	107102265	gene body	0.5797	0.029789	-2.38527	0.0018421	0.138663	0.301961	-1.51782	1.8810685973891e-09	Kcna2	hypo down
ENSMUSG00000033917	chr7	118705452	gene body	-0.543	0.044801	-2.3942	0.0137778	-0.173055	0.337811	1.51588	4.55288049350188e-63	Gde1	hypo up
ENSMUSG00000022040	chr14	66124200	gene body	0.609	0.020798	3.09699	0.0130207	0.079553	0.283038	1.51351	1.26140299506112e-38	Ephx2	hyper up
ENSMUSG00000037151	chr10	61476121	gene body	0.6061	0.02158	-1.73687	0.0128658	0.240994	0.300542	1.51174	1.12476506639854e-20	Lrrc20	hypo up
ENSMUSG00000037151	chr10	61476660	gene body	0.5801	0.029667	1.444	0.00711872	0.240994	0.300542	1.51174	1.12476506639854e-20	Lrrc20	hyper up
ENSMUSG00000038522	chr10	40025212	gene body	-0.6052	0.021843	-2.16141	0.00193144	-0.357414	0.155759	1.51147	2.6928245752276e-11	Mfsd4b1	hypo up
ENSMUSG00000038522	chr10	40025179	gene body	-0.5771	0.030723	1.7734	0.000739536	-0.357414	0.155759	1.51147	2.6928245752276e-11	Mfsd4b1	hyper up
ENSMUSG00000018677	chr11	102407708	gene body	-0.6697	0.0087892	-1.13664	0.0129653	0.00770128	0.492297	1.51011	1.14422758973994e-67	Slc25a39	hypo up
ENSMUSG00000018677	chr11	102407435	gene body	-0.5544	0.039664	-1.16993	0.0499801	0.00770128	0.492297	1.51011	1.14422758973994e-67	Slc25a39	hypo up
ENSMUSG00000051596	chr5	38277387	gene body	-0.6336	0.014986	-1.0323	0.00520569	-0.358629	0.375251	1.50605	4.90995662204384e-55	Otop1	hypo up
ENSMUSG00000051596	chr5	38277362	gene body	0.5729	0.032247	-1.73767	0.00606265	-0.358629	0.375251	1.50605	4.90995662204384e-55	Otop1	hypo up
ENSMUSG00000027508	chr3	9833331	promoters	0.6607	0.010107	-1.43071	0.0162381	-0.103822	0.396294	-1.50316	3.34235231505734e-20	Pag1	hypo down
ENSMUSG00000027508	chr3	9833386	promoters	0.5756	0.031245	-1.55615	0.0137598	-0.103822	0.396294	-1.50316	3.34235231505734e-20	Pag1	hypo down
ENSMUSG00000075705	chr17	24736728	promoters	0.6303	0.015677	1.88362	0.0130751	-0.146697	0.487639	1.50264	1.28301946686978e-16	Msrb1	hyper up
ENSMUSG00000053886	chr8	68276896	gene body	0.5339	0.049255	-2.76178	0.0497257	-0.19084	0.289435	-1.49886	5.90357920417603e-06	Sh2d4a	hypo down
ENSMUSG00000050860	chr11	95824346	promoters	0.6437	0.012995	2.00107	0.0494977	-0.0664545	0.410457	1.49767	1.41354719461875e-12	Phospho1	hyper up
ENSMUSG00000050860	chr11	95830853	gene body	-0.6085	0.020935	2.08243	0.0494762	-0.331162	0.426407	1.49767	1.41354719461875e-12	Phospho1	hyper up
ENSMUSG00000050860	chr11	95825061	gene body	0.5392	0.04664	1.75019	0.0495264	-0.331162	0.426407	1.49767	1.41354719461875e-12	Phospho1	hyper up
ENSMUSG00000050860	chr11	95830631	gene body	0.5339	0.04925	-2.36927	0.000969007	-0.331162	0.426407	1.49767	1.41354719461875e-12	Phospho1	hypo up
ENSMUSG00000050860	chr11	95830639	gene body	0.533	0.049703	-1.37011	0.0230472	-0.331162	0.426407	1.49767	1.41354719461875e-12	Phospho1	hypo up
ENSMUSG00000028636	chr4	119423128	promoters	-0.8216	0.00031312	1.64837	0.0235161	0.21372	0.290317	1.49149	2.36235239381648e-11	Ppcs	hyper up
ENSMUSG00000028636	chr4	119421936	gene body	0.6983	0.0054775	-1.37027	0.0040925	0.432648	0.264911	1.49149	2.36235239381648e-11	Ppcs	hypo up
ENSMUSG00000028636	chr4	119422096	gene body	0.6603	0.010171	1.96305	0.00323112	0.432648	0.264911	1.49149	2.36235239381648e-11	Ppcs	hyper up
ENSMUSG00000028636	chr4	119422100	gene body	0.611	0.020267	2.44489	0.0180934	0.432648	0.264911	1.49149	2.36235239381648e-11	Ppcs	hyper up
ENSMUSG00000028636	chr4	119422280	gene body	0.6046	0.02199	1.18237	0.0495162	0.432648	0.264911	1.49149	2.36235239381648e-11	Ppcs	hyper up
ENSMUSG00000017639	chr11	79591482	gene body	0.9277	1.7635e-06	2.50874	0.0139757	0.0530789	0.301664	-1.47513	2.49045592170451e-12	Rab11fip4	hyper down
ENSMUSG00000017639	chr11	79591527	gene body	0.6622	0.0098722	-2.05513	0.0181119	0.0530789	0.301664	-1.47513	2.49045592170451e-12	Rab11fip4	hypo down
ENSMUSG00000017639	chr11	79660587	gene body	-0.547	0.042945	-2.206	1.09386790414826e-13	0.0530789	0.301664	-1.47513	2.49045592170451e-12	Rab11fip4	hypo down
ENSMUSG00000074682	chr2	152414226	gene body	-0.6365	0.01438	1.53579	0.0205412	0.231685	0.338541	1.47395	3.22151077257721e-10	Zcchc3	hyper up
ENSMUSG00000074682	chr2	152414207	gene body	-0.5598	0.037361	1.48388	0.00529002	0.231685	0.338541	1.47395	3.22151077257721e-10	Zcchc3	hyper up
ENSMUSG00000074682	chr2	152414150	gene body	-0.5563	0.038817	-2.00091	0.00179235	0.231685	0.338541	1.47395	3.22151077257721e-10	Zcchc3	hypo up
ENSMUSG00000074682	chr2	152414099	gene body	0.5366	0.047886	-1.53097	0.0030522	0.231685	0.338541	1.47395	3.22151077257721e-10	Zcchc3	hypo up
ENSMUSG00000074682	chr2	152414132	gene body	-0.5329	0.049771	-1.53647	0.0235806	0.231685	0.338541	1.47395	3.22151077257721e-10	Zcchc3	hypo up
ENSMUSG00000055866	chr1	91459520	promoters	0.632	0.015316	-1.45333	0.0132774	0.0194064	0.509952	-1.46856	3.09698252777695e-07	Per2	hypo down
ENSMUSG00000047842	chr13	52530403	gene body	-0.615	0.019244	1.47621	0.00547262	0.28066	0.359968	-1.46252	0.019246	Diras2	hyper down
ENSMUSG00000038412	chr9	121857750	gene body	-0.5701	0.033295	-1.2005	0.0128453	-0.0618779	0.466974	1.4556	1.09282206556144e-19	Higd1a	hypo up
ENSMUSG00000026568	chr1	165461396	gene body	-0.8347	0.00020447	-1.847	0.0128465	-0.415526	0.250978	1.45541	3.34840781431138e-25	Mpc2	hypo up
ENSMUSG00000026568	chr1	165461384	gene body	-0.8264	0.00026924	-2.215	0.00172504	-0.415526	0.250978	1.45541	3.34840781431138e-25	Mpc2	hypo up
ENSMUSG00000026568	chr1	165461364	gene body	-0.7909	0.00075555	-1.3498	0.0266506	-0.415526	0.250978	1.45541	3.34840781431138e-25	Mpc2	hypo up
ENSMUSG00000026568	chr1	165461352	gene body	-0.7741	0.0011558	-2.22792	0.0017256	-0.415526	0.250978	1.45541	3.34840781431138e-25	Mpc2	hypo up
ENSMUSG00000026568	chr1	165461327	gene body	-0.7741	0.0011558	-1.93798	0.00176821	-0.415526	0.250978	1.45541	3.34840781431138e-25	Mpc2	hypo up
ENSMUSG00000026568	chr1	165461303	gene body	-0.6098	0.02058	-1.847	0.0128465	-0.415526	0.250978	1.45541	3.34840781431138e-25	Mpc2	hypo up
ENSMUSG00000026568	chr1	165461295	gene body	-0.6008	0.02307	-1.847	0.0128465	-0.415526	0.250978	1.45541	3.34840781431138e-25	Mpc2	hypo up
ENSMUSG00000026568	chr1	165460732	promoters	-0.5798	0.029745	-2.09775	0.00173675	-0.202569	0.33032	1.45541	3.34840781431138e-25	Mpc2	hypo up
ENSMUSG00000027510	chr2	173021964	gene body	-0.7342	0.0027921	1.32039	0.0498907	-0.149304	0.40388	-1.45437	3.98516586738954e-16	Rbm38	hyper down
ENSMUSG00000040093	chr2	118549474	promoters	0.6678	0.0090507	-1.42842	0.0260105	-0.275817	0.267487	-1.45371	8.10858184801781e-10	Bmf	hypo down
ENSMUSG00000037095	chr17	56120379	gene body	0.6352	0.014649	-2.32451	0.0132235	0.285558	0.396391	-1.45178	8.10452502931374e-20	Lrg1	hypo down
ENSMUSG00000026107	chr1	51478036	promoters	-0.7231	0.0034761	-1.10321	0.0243596	-0.426112	0.403321	1.44978	5.47250531818356e-09	Nabp1	hypo up
ENSMUSG00000026107	chr1	51477971	promoters	-0.6279	0.016193	-2.12179	4.67427135938722e-05	-0.426112	0.403321	1.44978	5.47250531818356e-09	Nabp1	hypo up
ENSMUSG00000026107	chr1	51477909	promoters	-0.5437	0.044454	-1.51501	0.0499436	-0.426112	0.403321	1.44978	5.47250531818356e-09	Nabp1	hypo up
ENSMUSG00000028773	chr4	130309071	promoters	-0.5875	0.027164	-1.8744	0.00389992	-0.049546	0.240437	1.44619	1.18317685950562e-23	Fabp3	hypo up
ENSMUSG00000044948	chr19	47854922	gene body	0.5518	0.040771	1.16144	0.0307484	0.0331316	0.379543	-1.44534	0.0106481	Cfap43	hyper down
ENSMUSG00000044948	chr19	47855282	gene body	-0.5451	0.043795	1.13229	0.0128081	0.0331316	0.379543	-1.44534	0.0106481	Cfap43	hyper down
ENSMUSG00000031987	chr8	124947988	gene body	0.6062	0.021572	-1.29498	0.0228282	-0.0552143	0.367459	1.44415	1.41441808740126e-53	Egln1	hypo up
ENSMUSG00000031987	chr8	124949527	promoters	-0.5926	0.025525	-1.23358	0.0289532	-0.215668	0.406539	1.44415	1.41441808740126e-53	Egln1	hypo up
ENSMUSG00000031987	chr8	124949405	promoters	-0.5613	0.036737	1.21084	0.0128468	-0.215668	0.406539	1.44415	1.41441808740126e-53	Egln1	hyper up
ENSMUSG00000031987	chr8	124949281	promoters	-0.5503	0.041432	1.65381	0.0497842	-0.215668	0.406539	1.44415	1.41441808740126e-53	Egln1	hyper up
ENSMUSG00000031987	chr8	124949097	gene body	0.5423	0.045121	-1.06761	0.0129111	-0.0552143	0.367459	1.44415	1.41441808740126e-53	Egln1	hypo up
ENSMUSG00000034926	chr4	106561455	gene body	0.6155	0.019119	1.80257	0.0195247	0.0915151	0.475375	1.44373	5.62024655046092e-27	Dhcr24	hyper up
ENSMUSG00000034926	chr4	106561506	gene body	0.5822	0.028931	1.26531	0.0285148	0.0915151	0.475375	1.44373	5.62024655046092e-27	Dhcr24	hyper up
ENSMUSG00000002020	chr12	84875782	gene body	-0.5328	0.049824	1.21615	0.00448675	0.0245201	0.332118	-1.44178	3.25734088645929e-56	Ltbp2	hyper down
ENSMUSG00000028127	chr3	121815332	promoters	-0.7128	0.0042213	-1.05382	0.0131898	-0.151744	0.277543	1.43094	2.42698606377879e-44	Abcd3	hypo up
ENSMUSG00000028127	chr3	121815209	gene body	-0.6402	0.013652	-1.8896	0.00182172	-0.0240246	0.271829	1.43094	2.42698606377879e-44	Abcd3	hypo up
ENSMUSG00000028127	chr3	121815092	gene body	-0.5961	0.024459	-2.02161	0.00174773	-0.0240246	0.271829	1.43094	2.42698606377879e-44	Abcd3	hypo up
ENSMUSG00000028127	chr3	121815062	gene body	-0.5561	0.038912	-1.34465	0.0494833	-0.0240246	0.271829	1.43094	2.42698606377879e-44	Abcd3	hypo up
ENSMUSG00000028127	chr3	121815027	gene body	-0.5443	0.044205	-2.03581	0.0499646	-0.0240246	0.271829	1.43094	2.42698606377879e-44	Abcd3	hypo up
ENSMUSG00000028127	chr3	121814988	gene body	-0.535	0.048706	-1.99809	0.0133048	-0.0240246	0.271829	1.43094	2.42698606377879e-44	Abcd3	hypo up
ENSMUSG00000048371	chr8	104591276	promoters	0.5624	0.036305	2.1971	0.0137054	0.220844	0.331717	1.4205	8.76042887524816e-25	Pdp2	hyper up
ENSMUSG00000026558	chr1	167285175	promoters	-0.6831	0.0070909	-1.73388	0.00265063	0.0366511	0.488776	1.41493	6.33448401825613e-24	Uck2	hypo up
ENSMUSG00000026558	chr1	167284511	gene body	-0.6312	0.01548	1.6619	0.00171613	0.0245791	0.439489	1.41493	6.33448401825613e-24	Uck2	hyper up
ENSMUSG00000026558	chr1	167284319	gene body	0.5779	0.030432	-1.50804	0.0131072	0.0245791	0.439489	1.41493	6.33448401825613e-24	Uck2	hypo up
ENSMUSG00000026558	chr1	167284443	gene body	-0.5748	0.031532	1.89329	0.00178379	0.0245791	0.439489	1.41493	6.33448401825613e-24	Uck2	hyper up
ENSMUSG00000040957	chr18	11839592	gene body	0.7233	0.0034606	-1.53963	0.0131382	0.117256	0.413265	1.40955	3.81732315150462e-25	Cables1	hypo up
ENSMUSG00000040957	chr18	11840128	gene body	0.5482	0.042402	1.5581	0.000587743	0.117256	0.413265	1.40955	3.81732315150462e-25	Cables1	hyper up
ENSMUSG00000040957	chr18	11840191	gene body	-0.54	0.046247	1.57852	0.0251522	0.117256	0.413265	1.40955	3.81732315150462e-25	Cables1	hyper up
ENSMUSG00000040867	chr12	109068193	promoters	-0.8031	0.00054165	1.82681	0.00186108	0.212308	0.345598	-1.40416	0.000142236	Begain	hyper down
ENSMUSG00000040867	chr12	109053633	gene body	-0.6854	0.00682	1.18358	0.0274941	0.0664072	0.40282	-1.40416	0.000142236	Begain	hyper down
ENSMUSG00000040867	chr12	109053024	gene body	-0.6082	0.021016	-1.29892	0.0285365	0.0664072	0.40282	-1.40416	0.000142236	Begain	hypo down
ENSMUSG00000040867	chr12	109052853	gene body	-0.5904	0.026229	-1.89361	0.0204326	0.0664072	0.40282	-1.40416	0.000142236	Begain	hypo down
ENSMUSG00000040867	chr12	109052690	gene body	-0.5709	0.032974	1.84848	0.000586084	0.0664072	0.40282	-1.40416	0.000142236	Begain	hyper down
ENSMUSG00000029093	chr5	36398065	promoters	-0.58	0.029693	-1.17323	0.0260846	-0.026954	0.339099	-1.40333	3.79818465475102e-07	Sorcs2	hypo down
ENSMUSG00000040537	chr5	8367943	gene body	-0.5581	0.038092	-1.73554	4.2534350751303e-05	-0.00838102	0.36541	-1.39164	2.24123070854328e-08	Adam22	hypo down
ENSMUSG00000020808	chr11	72042319	promoters	0.8196	0.00033375	-1.48301	0.0128562	-0.249478	0.355936	1.38779	0.000280956	Pimreg	hypo up
ENSMUSG00000020808	chr11	72042371	promoters	-0.8142	0.00039313	-1.27633	0.0128763	-0.249478	0.355936	1.38779	0.000280956	Pimreg	hypo up
ENSMUSG00000019796	chr10	7589856	gene body	0.6941	0.005892	-1.37859	4.70265576140596e-05	-0.00419536	0.342536	1.38164	9.47015719748356e-07	Lrp11	hypo up
ENSMUSG00000019796	chr10	7589890	gene body	0.5872	0.027267	1.37675	0.00177427	-0.00419536	0.342536	1.38164	9.47015719748356e-07	Lrp11	hyper up
ENSMUSG00000019796	chr10	7590622	gene body	0.5632	0.035979	1.30652	0.0235815	-0.00419536	0.342536	1.38164	9.47015719748356e-07	Lrp11	hyper up
ENSMUSG00000019796	chr10	7590808	gene body	0.5427	0.044957	1.07684	0.0429903	-0.00419536	0.342536	1.38164	9.47015719748356e-07	Lrp11	hyper up
ENSMUSG00000019796	chr10	7590826	gene body	0.5364	0.04798	1.84812	0.017486	-0.00419536	0.342536	1.38164	9.47015719748356e-07	Lrp11	hyper up
ENSMUSG00000029166	chr5	30814756	gene body	-0.5836	0.028438	-2.22109	0.00189858	-0.283495	0.268504	1.3742	1.61662477669767e-46	Mapre3	hypo up
ENSMUSG00000062785	chr7	44591143	promoters	0.5775	0.03057	-1.11703	0.0497008	-0.0629637	0.417552	1.37228	0.00203942	Kcnc3	hypo up
ENSMUSG00000062785	chr7	44591262	gene body	-0.5475	0.042701	-1.41239	0.00326367	-0.0563078	0.418674	1.37228	0.00203942	Kcnc3	hypo up
ENSMUSG00000062785	chr7	44591260	gene body	0.5384	0.047025	-1.02133	0.0107664	-0.0563078	0.418674	1.37228	0.00203942	Kcnc3	hypo up
ENSMUSG00000025495	chr7	141131337	gene body	-0.8085	0.00046532	-1.4838	4.21885209509086e-05	-0.0104254	0.336472	1.37042	3.11830968356228e-35	Ptdss2	hypo up
ENSMUSG00000025495	chr7	141131309	gene body	-0.5745	0.031658	-1.01067	0.0128897	-0.0104254	0.336472	1.37042	3.11830968356228e-35	Ptdss2	hypo up
ENSMUSG00000025495	chr7	141131273	gene body	-0.5422	0.045181	-1.10892	0.0129687	-0.0104254	0.336472	1.37042	3.11830968356228e-35	Ptdss2	hypo up
ENSMUSG00000031530	chr8	34808368	gene body	0.5696	0.033494	1.36373	0.0494445	0.191401	0.366691	1.36989	1.09737445213933e-07	Dusp4	hyper up
ENSMUSG00000031530	chr8	34808433	gene body	0.5669	0.034508	2.17581	0.00189315	0.191401	0.366691	1.36989	1.09737445213933e-07	Dusp4	hyper up
ENSMUSG00000040856	chr12	109453556	gene body	0.7189	0.0037659	-1.47097	0.0498173	-0.128929	0.453188	-1.35202	1.01015475299772e-05	Dlk1	hypo down
ENSMUSG00000040856	chr12	109453825	gene body	-0.5529	0.04028	2.38443	0.0250122	-0.128929	0.453188	-1.35202	1.01015475299772e-05	Dlk1	hyper down
ENSMUSG00000087444	chr15	100422861	gene body	-0.6177	0.018582	-2.20748	0.012963	-0.177047	0.413572	1.35073	0.00546518	Gm5475	hypo up
ENSMUSG00000087444	chr15	100422487	promoters	-0.5833	0.028553	-1.25103	0.0495415	-0.232693	0.346942	1.35073	0.00546518	Gm5475	hypo up
ENSMUSG00000048402	chr1	119054243	promoters	-0.6646	0.0095195	-1.01487	0.0304113	-0.164572	0.435747	-1.34504	0.000141635	Gli2	hypo down
ENSMUSG00000048402	chr1	119054149	promoters	-0.6308	0.015573	1.49531	0.0230054	-0.164572	0.435747	-1.34504	0.000141635	Gli2	hyper down
ENSMUSG00000048402	chr1	119052882	gene body	-0.5724	0.032419	2.04377	0.0138171	-0.00139761	0.35032	-1.34504	0.000141635	Gli2	hyper down
ENSMUSG00000073988	chr4	20008366	gene body	-0.5469	0.042972	-1.85714	0.0130026	-0.257831	0.459162	1.34276	0.00216333	Ttpa	hypo up
ENSMUSG00000062257	chr9	28404287	gene body	0.5364	0.047982	-1.26588	0.00351283	-0.0516327	0.342869	-1.33632	0.00124788	Opcml	hypo down
ENSMUSG00000036395	chr9	26806520	promoters	0.7781	0.0010479	-1.31063	0.00259081	-0.164871	0.286848	-1.32969	2.24997254618889e-17	Glb1l2	hypo down
ENSMUSG00000042851	chr2	128967598	promoters	0.6212	0.017723	1.4953	0.013046	-0.39906	0.36934	-1.32897	5.58773414647411e-10	Zc3h6	hyper down
ENSMUSG00000042851	chr2	128967898	promoters	-0.5453	0.043707	-1.74018	0.0498811	-0.39906	0.36934	-1.32897	5.58773414647411e-10	Zc3h6	hypo down
ENSMUSG00000075324	chr2	64098184	promoters	0.5835	0.028504	-1.04299	0.0255618	-0.275156	0.360388	-1.32784	7.68744854399492e-07	Fign	hypo down
ENSMUSG00000075324	chr2	64098305	promoters	0.5797	0.029797	-1.6463	0.00177113	-0.275156	0.360388	-1.32784	7.68744854399492e-07	Fign	hypo down
ENSMUSG00000075324	chr2	64098456	promoters	0.5653	0.035155	-1.4641	0.0132475	-0.275156	0.360388	-1.32784	7.68744854399492e-07	Fign	hypo down
ENSMUSG00000026611	chr1	187215598	promoters	-0.672	0.0084823	-1.22906	0.0218201	-0.0873334	0.394348	1.32394	1.55203012061581e-05	Spata17	hypo up
ENSMUSG00000011752	chr19	41911938	gene body	0.6758	0.0079824	-2.19265	0.049564	0.112737	0.310134	1.31735	4.88229737491937e-66	Pgam1	hypo up
ENSMUSG00000011752	chr19	41911971	gene body	0.5775	0.030569	-2.02853	0.0499793	0.112737	0.310134	1.31735	4.88229737491937e-66	Pgam1	hypo up
ENSMUSG00000011752	chr19	41912203	gene body	-0.5639	0.035708	1.03415	0.0278747	0.112737	0.310134	1.31735	4.88229737491937e-66	Pgam1	hyper up
ENSMUSG00000011752	chr19	41912199	gene body	-0.5476	0.042671	1.08095	0.0128989	0.112737	0.310134	1.31735	4.88229737491937e-66	Pgam1	hyper up
ENSMUSG00000057716	chr6	39872733	promoters	0.6242	0.017045	-3.04157	0.00192096	-0.221915	0.360095	-1.31699	4.93690967161449e-08	Tmem178b	hypo down
ENSMUSG00000057716	chr6	39872950	promoters	0.599	0.023594	-2.38402	0.0499121	-0.221915	0.360095	-1.31699	4.93690967161449e-08	Tmem178b	hypo down
ENSMUSG00000057716	chr6	39873166	promoters	0.5831	0.028634	-2.25393	0.0140545	-0.221915	0.360095	-1.31699	4.93690967161449e-08	Tmem178b	hypo down
ENSMUSG00000057716	chr6	39873349	gene body	0.5447	0.044019	-1.10618	0.0266664	0.0024824	0.286268	-1.31699	4.93690967161449e-08	Tmem178b	hypo down
ENSMUSG00000026489	chr1	180196253	gene body	-0.5909	0.026057	2.10204	0.0132264	0.164209	0.456732	-1.3154	3.36609927248326e-31	Coq8a	hyper down
ENSMUSG00000020777	chr11	116199096	promoters	-0.5749	0.031501	-2.50313	0.049966	-0.210821	0.420957	1.31531	2.2578412857061e-49	Acox1	hypo up
ENSMUSG00000026853	chr2	30416228	promoters	-0.6436	0.013008	-1.09921	0.0130235	0.307033	0.353779	1.3135	9.41462631937003e-40	Crat	hypo up
ENSMUSG00000026853	chr2	30415284	gene body	0.5701	0.033305	2.44584	0.0132612	0.474938	0.313335	1.3135	9.41462631937003e-40	Crat	hyper up
ENSMUSG00000026853	chr2	30415492	gene body	-0.5679	0.034136	1.49376	0.01338	0.474938	0.313335	1.3135	9.41462631937003e-40	Crat	hyper up
ENSMUSG00000031618	chr8	76900711	gene body	-0.6519	0.011533	1.28152	0.022844	-0.0336344	0.411229	-1.31207	1.17889441570278e-13	Nr3c2	hyper down
ENSMUSG00000031618	chr8	76900680	gene body	-0.6181	0.018483	1.2061	0.030246	-0.0336344	0.411229	-1.31207	1.17889441570278e-13	Nr3c2	hyper down
ENSMUSG00000031618	chr8	76899960	gene body	0.6057	0.021707	1.05652	0.0279156	-0.0336344	0.411229	-1.31207	1.17889441570278e-13	Nr3c2	hyper down
ENSMUSG00000031618	chr8	76900041	gene body	0.5539	0.039877	-2.11697	0.0493879	-0.0336344	0.411229	-1.31207	1.17889441570278e-13	Nr3c2	hypo down
ENSMUSG00000025738	chr17	25808802	promoters	0.6864	0.0067085	-1.55795	0.0495246	-0.113785	0.328355	1.31171	0.000130155	Fbxl16	hypo up
ENSMUSG00000025738	chr17	25809063	promoters	0.5872	0.027263	-2.16099	0.0496909	-0.113785	0.328355	1.31171	0.000130155	Fbxl16	hypo up
ENSMUSG00000025738	chr17	25809180	promoters	0.5415	0.045532	1.85726	0.00181146	-0.113785	0.328355	1.31171	0.000130155	Fbxl16	hyper up
ENSMUSG00000039037	chr3	152982056	promoters	-0.5934	0.025298	-2.20435	0.0173255	-0.168915	0.318757	-1.30451	0.000441368	St6galnac5	hypo down
ENSMUSG00000025745	chr5	30154996	gene body	-0.5556	0.03912	1.0924	0.00514359	0.0592423	0.360526	1.3044	1.26895751560055e-103	Hadha	hyper up
ENSMUSG00000038023	chr5	124629775	gene body	-0.5673	0.034371	-2.23726	0.0227101	0.0455885	0.5157	1.29799	4.59894216875188e-45	Atp6v0a2	hypo up
ENSMUSG00000029563	chr6	14901754	gene body	0.5474	0.042759	1.68297	0.0495963	0.0557663	0.384932	-1.29724	2.60067985399384e-05	Foxp2	hyper down
ENSMUSG00000033059	chr2	150786667	promoters	-0.5696	0.033483	1.11029	0.0310155	0.0377714	0.283904	-1.29661	5.62246717005878e-35	Pygb	hyper down
ENSMUSG00000037801	chr9	63602518	promoters	-0.721	0.0036139	-1.36527	0.00291374	-0.0876192	0.426423	1.29126	0.00097886	Iqch	hypo up
ENSMUSG00000029385	chr5	93266904	promoters	0.8146	0.00038816	-1.88696	0.0134171	-0.0415727	0.399594	1.29007	1.23938360348637e-19	Ccng2	hypo up
ENSMUSG00000029385	chr5	93266928	promoters	0.7314	0.002954	-2.04048	0.0132901	-0.0415727	0.399594	1.29007	1.23938360348637e-19	Ccng2	hypo up
ENSMUSG00000029385	chr5	93268068	gene body	-0.5444	0.04412	-1.57211	0.0498684	0.0906133	0.407923	1.29007	1.23938360348637e-19	Ccng2	hypo up
ENSMUSG00000029385	chr5	93267850	gene body	-0.5443	0.044166	-1.01574	0.049523	0.0906133	0.407923	1.29007	1.23938360348637e-19	Ccng2	hypo up
ENSMUSG00000029385	chr5	93267642	promoters	0.5426	0.044979	1.08728	0.0129794	-0.0415727	0.399594	1.29007	1.23938360348637e-19	Ccng2	hyper up
ENSMUSG00000090150	chr9	104062779	gene body	-0.5625	0.036269	-1.36048	0.0128802	-0.177786	0.38021	1.27311	2.53954772394869e-32	Acad11	hypo up
ENSMUSG00000090150	chr9	104062774	gene body	-0.5535	0.040044	-1.29511	0.0258945	-0.177786	0.38021	1.27311	2.53954772394869e-32	Acad11	hypo up
ENSMUSG00000004069	chr16	4684201	gene body	0.5431	0.044757	1.62196	0.0128383	-0.0578085	0.388034	1.26934	2.85361800657288e-41	Dnaja3	hyper up
ENSMUSG00000028261	chr4	24897945	promoters	0.6078	0.021131	1.95718	0.0495757	0.192677	0.217855	1.26891	1.05612235588325e-17	Ndufaf4	hyper up
ENSMUSG00000028261	chr4	24897957	promoters	0.5598	0.037382	1.77882	0.0495143	0.192677	0.217855	1.26891	1.05612235588325e-17	Ndufaf4	hyper up
ENSMUSG00000028261	chr4	24897985	promoters	0.558	0.038103	1.62027	0.049403	0.192677	0.217855	1.26891	1.05612235588325e-17	Ndufaf4	hyper up
ENSMUSG00000028261	chr4	24898002	promoters	0.5541	0.039783	1.44211	0.0496556	0.192677	0.217855	1.26891	1.05612235588325e-17	Ndufaf4	hyper up
ENSMUSG00000028261	chr4	24898016	promoters	0.5541	0.039783	1.44211	0.0496556	0.192677	0.217855	1.26891	1.05612235588325e-17	Ndufaf4	hyper up
ENSMUSG00000028261	chr4	24898418	promoters	0.5437	0.044479	2.48686	0.0495155	0.192677	0.217855	1.26891	1.05612235588325e-17	Ndufaf4	hyper up
ENSMUSG00000026064	chr1	30949378	gene body	-0.5867	0.027414	1.09614	0.025709	0.454569	0.396538	-1.26768	1.31107536396923e-10	Ptp4a1	hyper down
ENSMUSG00000006818	chr17	13007987	gene body	0.8809	3.1711e-05	1.50703	0.0497493	0.710545	0.179634	1.26706	1.7002790227246e-81	Sod2	hyper up
ENSMUSG00000006818	chr17	13008093	gene body	0.7608	0.001578	2.32969	0.0129803	0.710545	0.179634	1.26706	1.7002790227246e-81	Sod2	hyper up
ENSMUSG00000006818	chr17	13008121	gene body	0.6561	0.010835	1.73016	0.0495206	0.710545	0.179634	1.26706	1.7002790227246e-81	Sod2	hyper up
ENSMUSG00000006818	chr17	13008153	gene body	0.6339	0.014928	1.91111	0.0497632	0.710545	0.179634	1.26706	1.7002790227246e-81	Sod2	hyper up
ENSMUSG00000006818	chr17	13008259	gene body	0.6338	0.014935	1.66748	0.0231014	0.710545	0.179634	1.26706	1.7002790227246e-81	Sod2	hyper up
ENSMUSG00000006818	chr17	13008270	gene body	0.6328	0.015145	2.37813	4.6736857222946e-05	0.710545	0.179634	1.26706	1.7002790227246e-81	Sod2	hyper up
ENSMUSG00000006818	chr17	13008325	gene body	0.6327	0.015159	1.77706	0.0131649	0.710545	0.179634	1.26706	1.7002790227246e-81	Sod2	hyper up
ENSMUSG00000006818	chr17	13008327	gene body	0.6316	0.015411	1.9276	0.00172726	0.710545	0.179634	1.26706	1.7002790227246e-81	Sod2	hyper up
ENSMUSG00000006818	chr17	13008334	gene body	0.5659	0.034891	1.78606	0.013171	0.710545	0.179634	1.26706	1.7002790227246e-81	Sod2	hyper up
ENSMUSG00000006818	chr17	13008355	gene body	0.5487	0.042183	1.62236	0.0131179	0.710545	0.179634	1.26706	1.7002790227246e-81	Sod2	hyper up
ENSMUSG00000006818	chr17	13008394	gene body	0.5342	0.049075	1.83273	0.0132878	0.710545	0.179634	1.26706	1.7002790227246e-81	Sod2	hyper up
ENSMUSG00000006818	chr17	13008409	gene body	0.5333	0.049552	1.60971	0.0131315	0.710545	0.179634	1.26706	1.7002790227246e-81	Sod2	hyper up
ENSMUSG00000021270	chr12	110696539	gene body	0.5694	0.033542	1.82509	0.0496961	0.175934	0.419525	1.26564	3.15969249391532e-16	Hsp90aa1	hyper up
ENSMUSG00000039865	chr3	121532213	gene body	-0.6215	0.017664	1.15123	0.0262571	-0.0507578	0.337124	-1.26042	3.46293974613447e-14	Slc44a3	hyper down
ENSMUSG00000022237	chr15	31366955	gene body	0.5344	0.048992	2.91907	0.0129139	0.319067	0.371748	1.25925	0.000114054	Ankrd33b	hyper up
ENSMUSG00000039016	chr9	50603909	gene body	-0.5501	0.041516	-3.02697	0.00173906	-0.953367	0.271614	1.25635	4.28594871081301e-05	Timm8b	hypo up
ENSMUSG00000039016	chr9	50603904	gene body	-0.5362	0.048112	-2.56524	0.049928	-0.953367	0.271614	1.25635	4.28594871081301e-05	Timm8b	hypo up
ENSMUSG00000021260	chr12	108318560	gene body	0.6106	0.02038	1.50271	0.012604	0.173894	0.29189	-1.24835	0.000860266	Hhipl1	hyper down
ENSMUSG00000021260	chr12	108327916	gene body	-0.5655	0.035065	-1.48268	0.0210613	0.173894	0.29189	-1.24835	0.000860266	Hhipl1	hypo down
ENSMUSG00000021260	chr12	108318641	gene body	0.5625	0.036268	1.34081	0.0318975	0.173894	0.29189	-1.24835	0.000860266	Hhipl1	hyper down
ENSMUSG00000021260	chr12	108327697	gene body	-0.536	0.048177	1.00041	0.0195284	0.173894	0.29189	-1.24835	0.000860266	Hhipl1	hyper down
ENSMUSG00000021260	chr12	108318664	gene body	0.536	0.04821	1.2119	0.030591	0.173894	0.29189	-1.24835	0.000860266	Hhipl1	hyper down
ENSMUSG00000087361	chr4	101356486	gene body	-0.5538	0.039904	-1.23977	0.0203964	-0.222475	0.432786	-1.24744	0.000928993	0610043K17Rik	hypo down
ENSMUSG00000012819	chr10	60687109	gene body	-0.7691	0.0013023	1.21251	0.0324831	0.091415	0.365735	-1.24731	9.6606549527448e-25	Cdh23	hyper down
ENSMUSG00000012819	chr10	60687083	gene body	-0.7677	0.0013479	2.37576	0.0018483	0.091415	0.365735	-1.24731	9.6606549527448e-25	Cdh23	hyper down
ENSMUSG00000012819	chr10	60687081	gene body	-0.7644	0.0014556	2.08927	0.0136305	0.091415	0.365735	-1.24731	9.6606549527448e-25	Cdh23	hyper down
ENSMUSG00000012819	chr10	60686918	gene body	-0.637	0.014291	2.88153	0.00186944	0.091415	0.365735	-1.24731	9.6606549527448e-25	Cdh23	hyper down
ENSMUSG00000012819	chr10	60347035	gene body	0.6352	0.014658	-2.58244	0.0134487	0.091415	0.365735	-1.24731	9.6606549527448e-25	Cdh23	hypo down
ENSMUSG00000012819	chr10	60686913	gene body	-0.6273	0.016327	2.9308	0.0130351	0.091415	0.365735	-1.24731	9.6606549527448e-25	Cdh23	hyper down
ENSMUSG00000012819	chr10	60686873	gene body	-0.6248	0.016897	3.02852	0.00196748	0.091415	0.365735	-1.24731	9.6606549527448e-25	Cdh23	hyper down
ENSMUSG00000012819	chr10	60347132	gene body	0.6208	0.017834	1.92791	0.0494114	0.091415	0.365735	-1.24731	9.6606549527448e-25	Cdh23	hyper down
ENSMUSG00000038178	chr11	75530980	promoters	0.5789	0.030083	-1.57435	0.0128922	-0.176	0.461094	1.24361	3.23121411188129e-28	Slc43a2	hypo up
ENSMUSG00000076435	chr11	94565039	gene body	-0.5643	0.035533	-2.4021	0.0129952	-0.0951829	0.293914	1.24156	1.59418841440657e-37	Acsf2	hypo up
ENSMUSG00000045658	chr1	84284452	gene body	-0.8097	0.00044884	1.84669	5.07181888393337e-05	0.168909	0.378989	-1.24145	5.92992240861559e-14	Pid1	hyper down
ENSMUSG00000034040	chr5	131307094	gene body	-0.5951	0.024773	1.84865	0.0129382	0.0929145	0.420997	-1.24092	0.00438681	Galnt17	hyper down
ENSMUSG00000087440	chr3	51277254	promoters	-0.6084	0.020964	1.3279	0.0232153	0.104811	0.433514	-1.23356	0.0063777	4930577N17Rik	hyper down
ENSMUSG00000029591	chr5	114131560	gene body	-0.5575	0.038328	-1.45117	0.0494987	-0.506459	0.423273	1.23134	1.20638994995992e-08	Ung	hypo up
ENSMUSG00000029591	chr5	114130610	promoters	-0.5329	0.049726	-1.78078	0.012963	-0.541698	0.388715	1.23134	1.20638994995992e-08	Ung	hypo up
ENSMUSG00000049327	chr5	124445654	gene body	-0.5333	0.049562	-1.14052	0.0494184	0.0796962	0.446037	1.23119	3.05098705241004e-33	Kmt5a	hypo up
ENSMUSG00000032537	chr9	102354412	promoters	-0.664	0.0096111	-1.93903	0.00180338	-0.196077	0.282083	-1.23016	2.11263111134875e-05	Ephb1	hypo down
ENSMUSG00000032537	chr9	102354340	promoters	-0.6535	0.011254	-1.51087	0.0128786	-0.196077	0.282083	-1.23016	2.11263111134875e-05	Ephb1	hypo down
ENSMUSG00000032537	chr9	102353972	gene body	-0.5789	0.030085	1.15816	0.0217664	-0.0129499	0.368295	-1.23016	2.11263111134875e-05	Ephb1	hyper down
ENSMUSG00000038602	chr10	52704920	gene body	-0.5777	0.030505	2.07564	0.0498867	0.0985563	0.415697	-1.22944	0.00861492	Slc35f1	hyper down
ENSMUSG00000038602	chr10	52691457	gene body	-0.5401	0.046198	2.04685	0.025705	0.0985563	0.415697	-1.22944	0.00861492	Slc35f1	hyper down
ENSMUSG00000020087	chr10	61695742	gene body	0.6418	0.013346	1.59526	0.0245335	0.279375	0.37898	1.22767	1.0919693120177e-20	Tysnd1	hyper up
ENSMUSG00000020087	chr10	61696638	gene body	-0.6378	0.01413	1.55442	0.0201215	0.279375	0.37898	1.22767	1.0919693120177e-20	Tysnd1	hyper up
ENSMUSG00000020087	chr10	61695758	gene body	0.6118	0.020066	1.684	0.0129249	0.279375	0.37898	1.22767	1.0919693120177e-20	Tysnd1	hyper up
ENSMUSG00000055239	chr6	72900188	promoters	-0.6981	0.005496	-1.64576	0.00173627	0.0717356	0.355477	1.22654	1.04645887284996e-59	Kcmf1	hypo up
ENSMUSG00000055239	chr6	72899892	promoters	-0.6799	0.0074716	-1.00278	0.00434954	0.0717356	0.355477	1.22654	1.04645887284996e-59	Kcmf1	hypo up
ENSMUSG00000055239	chr6	72899429	gene body	0.5976	0.024015	-1.49623	0.0495738	-0.0196889	0.404111	1.22654	1.04645887284996e-59	Kcmf1	hypo up
ENSMUSG00000055239	chr6	72899576	promoters	-0.5504	0.041403	1.61508	0.0243184	0.0717356	0.355477	1.22654	1.04645887284996e-59	Kcmf1	hyper up
ENSMUSG00000055239	chr6	72899562	promoters	-0.547	0.042947	1.81798	0.0496138	0.0717356	0.355477	1.22654	1.04645887284996e-59	Kcmf1	hyper up
ENSMUSG00000057497	chr6	86366060	gene body	0.6475	0.012305	2.48871	0.0497108	0.619651	0.420802	1.22652	2.87928136848813e-12	Fam136a	hyper up
ENSMUSG00000022560	chr15	76538302	promoters	-0.6707	0.0086556	-2.4095	0.0132913	-0.337378	0.394972	1.22448	1.94836845791282e-16	Slc52a2	hypo up
ENSMUSG00000023915	chr17	43016748	promoters	0.5619	0.036507	-1.55414	0.0133264	-0.641018	0.310945	-1.22356	2.35197129079221e-15	Tnfrsf21	hypo down
ENSMUSG00000021255	chr12	86423024	gene body	0.596	0.024478	1.18406	0.0227852	-0.0187518	0.358267	1.22317	0.00127818	Esrrb	hyper up
ENSMUSG00000030309	chr6	148896354	promoters	0.5724	0.032412	-1.37254	0.0129077	0.967146	0.418094	-1.22029	4.89454900628977e-09	Caprin2	hypo down
ENSMUSG00000030309	chr6	148896380	promoters	0.5465	0.043162	-1.14651	0.0499197	0.967146	0.418094	-1.22029	4.89454900628977e-09	Caprin2	hypo down
ENSMUSG00000016028	chr15	86034689	promoters	-0.7235	0.0034476	1.1255	0.0178773	-0.394723	0.317585	-1.21848	0.00286366	Celsr1	hyper down
ENSMUSG00000016028	chr15	85977449	gene body	0.5662	0.034791	1.86306	0.00145795	-0.0167325	0.384872	-1.21848	0.00286366	Celsr1	hyper down
ENSMUSG00000031849	chr8	70374474	gene body	0.7096	0.0044782	2.27922	0.0220369	0.0938677	0.409376	-1.21777	0.0180439	Comp	hyper down
ENSMUSG00000031849	chr8	70374570	gene body	-0.5549	0.039438	2.99494	0.00197972	0.0938677	0.409376	-1.21777	0.0180439	Comp	hyper down
ENSMUSG00000044986	chr15	78406846	promoters	-0.6763	0.0079214	2.92359	0.0494862	0.336407	0.25694	1.21475	6.40062555853557e-16	Tst	hyper up
ENSMUSG00000044986	chr15	78406645	promoters	0.6408	0.01354	2.92359	0.0494862	0.336407	0.25694	1.21475	6.40062555853557e-16	Tst	hyper up
ENSMUSG00000044986	chr15	78405847	promoters	0.6408	0.01354	-3.29084	0.0494804	0.336407	0.25694	1.21475	6.40062555853557e-16	Tst	hypo up
ENSMUSG00000044986	chr15	78405956	promoters	0.6408	0.01354	-3.22309	0.0134682	0.336407	0.25694	1.21475	6.40062555853557e-16	Tst	hypo up
ENSMUSG00000044986	chr15	78406753	promoters	0.6408	0.01354	3.1728	0.0496988	0.336407	0.25694	1.21475	6.40062555853557e-16	Tst	hyper up
ENSMUSG00000044986	chr15	78406651	promoters	0.6408	0.01354	3.07513	0.0129992	0.336407	0.25694	1.21475	6.40062555853557e-16	Tst	hyper up
ENSMUSG00000044986	chr15	78406684	promoters	0.6408	0.01354	2.92359	0.0494862	0.336407	0.25694	1.21475	6.40062555853557e-16	Tst	hyper up
ENSMUSG00000044986	chr15	78406689	promoters	0.6408	0.01354	2.92359	0.0494862	0.336407	0.25694	1.21475	6.40062555853557e-16	Tst	hyper up
ENSMUSG00000044986	chr15	78406776	promoters	0.6404	0.013616	2.94123	0.0494602	0.336407	0.25694	1.21475	6.40062555853557e-16	Tst	hyper up
ENSMUSG00000044986	chr15	78406810	promoters	0.6	0.023299	2.92359	0.0494862	0.336407	0.25694	1.21475	6.40062555853557e-16	Tst	hyper up
ENSMUSG00000044986	chr15	78406844	promoters	-0.5796	0.02981	2.92359	0.0494862	0.336407	0.25694	1.21475	6.40062555853557e-16	Tst	hyper up
ENSMUSG00000044986	chr15	78406817	promoters	-0.54	0.046212	2.92359	0.0494862	0.336407	0.25694	1.21475	6.40062555853557e-16	Tst	hyper up
ENSMUSG00000006398	chr4	118437520	promoters	-0.7199	0.0036966	-1.59407	0.0229529	-0.177709	0.27626	1.21345	0.000698041	Cdc20	hypo up
ENSMUSG00000006398	chr4	118437440	promoters	-0.5835	0.028491	-2.08886	0.00203839	-0.177709	0.27626	1.21345	0.000698041	Cdc20	hypo up
ENSMUSG00000006398	chr4	118437333	promoters	-0.5474	0.042757	1.46513	0.0499744	-0.177709	0.27626	1.21345	0.000698041	Cdc20	hyper up
ENSMUSG00000006398	chr4	118437145	promoters	0.5459	0.043441	-1.24987	0.0101621	-0.177709	0.27626	1.21345	0.000698041	Cdc20	hypo up
ENSMUSG00000028737	chr4	139622658	promoters	0.7195	0.0037195	1.68409	0.00210579	0.12679	0.46151	1.21314	2.09295764136785e-16	Aldh4a1	hyper up
ENSMUSG00000028737	chr4	139622661	promoters	0.6657	0.0093539	1.75197	0.00177582	0.12679	0.46151	1.21314	2.09295764136785e-16	Aldh4a1	hyper up
ENSMUSG00000027030	chr2	68471396	gene body	0.5452	0.043759	-2.2935	0.0130821	-0.0765424	0.440481	-1.21204	1.65901365152566e-15	Stk39	hypo down
ENSMUSG00000027030	chr2	68471791	gene body	0.5417	0.045429	-1.4667	0.0129592	-0.0765424	0.440481	-1.21204	1.65901365152566e-15	Stk39	hypo down
ENSMUSG00000018474	chr11	69369069	gene body	-0.7461	0.0021811	1.57043	0.0170427	-0.044515	0.482807	1.21137	3.45888134776106e-46	Chd3	hyper up
ENSMUSG00000023030	chr15	100422861	gene body	-0.6132	0.019706	-2.20748	0.012963	-0.0484605	0.366605	1.20957	5.63651493507449e-25	Slc11a2	hypo up
ENSMUSG00000023030	chr15	100422532	gene body	-0.5822	0.028945	-1.45051	0.0129684	-0.0484605	0.366605	1.20957	5.63651493507449e-25	Slc11a2	hypo up
ENSMUSG00000020330	chr11	40734140	promoters	-0.7183	0.0038044	3.13114	0.0498966	0.446821	0.365487	1.20879	0.00372969	Hmmr	hyper up
ENSMUSG00000020330	chr11	40733714	promoters	0.5409	0.045796	-1.12138	0.0129397	0.446821	0.365487	1.20879	0.00372969	Hmmr	hypo up
ENSMUSG00000028949	chr5	24601583	gene body	-0.6297	0.015804	1.74268	0.00302641	-0.255753	0.330816	-1.20472	1.07198944055923e-12	Smarcd3	hyper down
ENSMUSG00000028949	chr5	24591167	gene body	0.629	0.015967	-2.14552	0.00552469	-0.255753	0.330816	-1.20472	1.07198944055923e-12	Smarcd3	hypo down
ENSMUSG00000019916	chr10	59323885	gene body	-0.6875	0.0065805	-2.02562	0.00187058	0.0820786	0.399261	1.20174	8.51322476305577e-20	P4ha1	hypo up
ENSMUSG00000028047	chr3	89213946	promoters	0.5729	0.032247	1.06882	0.0232052	0.041892	0.40961	-1.20143	6.97432127367644e-05	Thbs3	hyper down
ENSMUSG00000030269	chr6	113237674	promoters	0.5528	0.040338	-1.19052	0.0288482	0.160489	0.269868	-1.20129	7.01849996187225e-25	Mtmr14	hypo down
ENSMUSG00000030588	chr7	29247527	gene body	-0.5755	0.031296	-2.96664	0.00191644	-0.120358	0.447287	1.19965	7.33984780297974e-23	Yif1b	hypo up
ENSMUSG00000048330	chr7	109083476	promoters	-0.638	0.014081	-1.35238	0.0118735	-0.417536	0.426755	1.19375	1.37818991493975e-13	Ric3	hypo up
ENSMUSG00000025511	chr7	141475660	gene body	0.6599	0.010228	1.44497	0.0132412	-0.0584948	0.41852	-1.19318	7.40318117812795e-10	Tspan4	hyper down
ENSMUSG00000032540	chr9	122352059	gene body	0.7657	0.0014093	1.06128	0.0258501	0.142602	0.36401	1.19182	9.71676548017379e-28	Abhd5	hyper up
ENSMUSG00000032540	chr9	122352170	gene body	-0.6599	0.010223	-1.02203	0.0128635	0.142602	0.36401	1.19182	9.71676548017379e-28	Abhd5	hypo up
ENSMUSG00000032540	chr9	122352087	gene body	0.6194	0.018155	1.70157	0.00184562	0.142602	0.36401	1.19182	9.71676548017379e-28	Abhd5	hyper up
ENSMUSG00000032540	chr9	122352136	gene body	-0.5514	0.040947	-1.57672	0.0135777	0.142602	0.36401	1.19182	9.71676548017379e-28	Abhd5	hypo up
ENSMUSG00000093930	chr13	119690657	gene body	-0.6219	0.017568	-1.32174	0.0129545	-0.196477	0.306869	1.18981	5.05652704990815e-26	Hmgcs1	hypo up
ENSMUSG00000093930	chr13	119690557	gene body	-0.5402	0.046136	-1.31853	0.0497157	-0.196477	0.306869	1.18981	5.05652704990815e-26	Hmgcs1	hypo up
ENSMUSG00000032715	chr2	152344023	promoters	-0.5437	0.044457	-2.04806	0.0130835	-0.440034	0.255766	1.18905	3.04842034054661e-05	Trib3	hypo up
ENSMUSG00000092564	chr17	33908580	gene body	0.618	0.018511	-2.18122	0.049723	-0.635745	0.250809	-1.18582	0.00419789	BC051226	hypo down
ENSMUSG00000092564	chr17	33908582	gene body	0.6178	0.018556	-2.18122	0.049723	-0.635745	0.250809	-1.18582	0.00419789	BC051226	hypo down
ENSMUSG00000092564	chr17	33908608	gene body	0.6173	0.018677	-2.18122	0.049723	-0.635745	0.250809	-1.18582	0.00419789	BC051226	hypo down
ENSMUSG00000092564	chr17	33908610	gene body	0.6171	0.018712	-2.18122	0.049723	-0.635745	0.250809	-1.18582	0.00419789	BC051226	hypo down
ENSMUSG00000092564	chr17	33908675	gene body	0.6171	0.018712	-2.21061	0.0497579	-0.635745	0.250809	-1.18582	0.00419789	BC051226	hypo down
ENSMUSG00000092564	chr17	33908690	gene body	0.6171	0.018712	-2.18122	0.049723	-0.635745	0.250809	-1.18582	0.00419789	BC051226	hypo down
ENSMUSG00000092564	chr17	33909439	promoters	-0.5785	0.03022	1.25474	0.0498635	0.117028	0.609989	-1.18582	0.00419789	BC051226	hyper down
ENSMUSG00000020086	chr10	61784225	promoters	-0.6638	0.0096372	1.97082	0.0227912	0.135774	0.451421	1.18558	2.0280711286996e-06	Macroh2a2	hyper up
ENSMUSG00000020086	chr10	61784167	promoters	-0.5452	0.043764	3.36772	0.0129232	0.135774	0.451421	1.18558	2.0280711286996e-06	Macroh2a2	hyper up
ENSMUSG00000020086	chr10	61783322	gene body	-0.5395	0.04647	1.13441	0.00420532	-0.0430938	0.358181	1.18558	2.0280711286996e-06	Macroh2a2	hyper up
ENSMUSG00000041319	chr17	23673657	gene body	0.6609	0.010066	1.27813	0.0499136	0.655077	0.283463	1.18483	2.74099613141527e-07	Thoc6	hyper up
ENSMUSG00000018381	chr11	95830622	gene body	0.6346	0.014764	-1.63942	0.0239906	-0.256052	0.4232	1.18298	5.72009804307056e-08	Abi3	hypo up
ENSMUSG00000018381	chr11	95830631	gene body	0.5419	0.045335	-2.36927	0.000969007	-0.256052	0.4232	1.18298	5.72009804307056e-08	Abi3	hypo up
ENSMUSG00000018381	chr11	95830639	gene body	0.5395	0.046447	-1.37011	0.0230472	-0.256052	0.4232	1.18298	5.72009804307056e-08	Abi3	hypo up
ENSMUSG00000018381	chr11	95830853	gene body	-0.5349	0.048744	2.08243	0.0494762	-0.256052	0.4232	1.18298	5.72009804307056e-08	Abi3	hyper up
ENSMUSG00000060275	chr18	36018022	gene body	0.683	0.0071022	-1.84278	0.0495423	0.0185219	0.37624	-1.18067	0.00510802	Nrg2	hypo down
ENSMUSG00000056501	chr2	167689297	promoters	-0.5816	0.029117	-1.6125	0.0497494	-0.0318399	0.481767	1.18017	4.68076307312503e-08	Cebpb	hypo up
ENSMUSG00000046415	chr18	67343652	gene body	0.6382	0.014048	1.69539	0.0495837	-0.00151293	0.417567	1.17948	5.54234180456404e-11	B430212C06Rik	hyper up
ENSMUSG00000046415	chr18	67343956	gene body	-0.5935	0.02525	-1.23478	0.0284569	-0.00151293	0.417567	1.17948	5.54234180456404e-11	B430212C06Rik	hypo up
ENSMUSG00000020307	chr10	79682410	promoters	-0.6105	0.020412	-1.46442	0.0499744	-0.135748	0.437972	1.17853	2.6210139584821e-22	Cdc34	hypo up
ENSMUSG00000021868	chr14	25694401	gene body	-0.5481	0.042417	-1.56451	0.0131378	-0.139786	0.325545	1.17834	1.08887552564971e-20	Ppif	hypo up
ENSMUSG00000021868	chr14	25694205	gene body	0.5374	0.047486	2.75398	0.013593	-0.139786	0.325545	1.17834	1.08887552564971e-20	Ppif	hyper up
ENSMUSG00000060487	chr10	9675199	gene body	0.5516	0.040852	-1.75328	0.0128377	0.0193172	0.381851	-1.17582	3.9467396761057e-07	Samd5	hypo down
ENSMUSG00000035226	chr2	163918632	gene body	-0.5747	0.031562	-2.2359	0.0499225	0.0367906	0.343962	1.16247	9.90606167905846e-07	Rims4	hypo up
ENSMUSG00000009378	chr19	34746874	promoters	0.7565	0.0017376	-1.03981	0.0337871	-0.241726	0.278653	-1.16151	0.0031003	Slc16a12	hypo down
ENSMUSG00000009378	chr19	34747001	promoters	0.574	0.031824	-1.03399	0.00230725	-0.241726	0.278653	-1.16151	0.0031003	Slc16a12	hypo down
ENSMUSG00000009378	chr19	34747283	promoters	0.5643	0.035562	-1.76507	1.94090908483135e-05	-0.241726	0.278653	-1.16151	0.0031003	Slc16a12	hypo down
ENSMUSG00000030301	chr6	147476132	promoters	0.6235	0.017191	1.09165	0.0129027	0.0115612	0.493655	1.16125	3.38892329994613e-19	Ccdc91	hyper up
ENSMUSG00000003779	chr18	34624755	promoters	0.5474	0.042774	2.34239	0.0498617	0.425043	0.398602	1.15792	0.00156662	Kif20a	hyper up
ENSMUSG00000027774	chr3	67430164	gene body	-0.5326	0.049913	1.01439	0.0495406	-0.0216625	0.398087	1.1538	1.67136056237143e-63	Gfm1	hyper up
ENSMUSG00000020037	chr10	84758731	gene body	-0.5643	0.035553	-1.81468	0.00119274	-0.208588	0.378399	1.15289	0.0208927	Rfx4	hypo up
ENSMUSG00000041479	chr14	34220255	gene body	-0.5909	0.026084	1.4443	0.033715	-0.0357602	0.26148	-1.15235	0.0031171	Syt15	hyper down
ENSMUSG00000017400	chr11	98052389	gene body	0.549	0.042024	-1.3761	0.00179246	-0.116816	0.360687	1.14864	0.0195368	Stac2	hypo up
ENSMUSG00000063229	chr7	46845700	gene body	0.7196	0.0037123	1.88673	0.00176282	0.197138	0.56135	1.14654	2.15820111434452e-38	Ldha	hyper up
ENSMUSG00000028383	chr4	59581785	gene body	-0.6422	0.013274	-2.27216	0.0499814	-0.232593	0.247695	1.14333	3.48712884460542e-42	Hsdl2	hypo up
ENSMUSG00000028383	chr4	59581485	promoters	-0.5951	0.024775	2.75066	0.0129627	-0.178318	0.396965	1.14333	3.48712884460542e-42	Hsdl2	hyper up
ENSMUSG00000006800	chr2	166155079	gene body	-0.5706	0.033103	1.32402	0.0495617	-0.0404335	0.336124	-1.1427	6.29259525798305e-28	Sulf2	hyper down
ENSMUSG00000006800	chr2	166155028	gene body	-0.5587	0.037821	-1.35888	0.0494623	-0.0404335	0.336124	-1.1427	6.29259525798305e-28	Sulf2	hypo down
ENSMUSG00000006800	chr2	166154823	gene body	-0.5515	0.040924	-1.54684	0.0494934	-0.0404335	0.336124	-1.1427	6.29259525798305e-28	Sulf2	hypo down
ENSMUSG00000064115	chr16	67620423	gene body	-0.6241	0.017063	1.02048	0.0495878	0.0435802	0.373036	-1.14246	0.0085859	Cadm2	hyper down
ENSMUSG00000089762	chr2	30473993	promoters	-0.6266	0.016495	1.45134	0.0129505	0.198761	0.349616	-1.14238	3.82995237498527e-05	Ier5l	hyper down
ENSMUSG00000089762	chr2	30473165	gene body	-0.5404	0.046021	1.70571	0.0497863	0.234664	0.398191	-1.14238	3.82995237498527e-05	Ier5l	hyper down
ENSMUSG00000017897	chr2	165595133	gene body	0.6827	0.007135	-1.22949	0.0499682	-0.00830728	0.374786	-1.14162	1.3404840890291e-05	Eya2	hypo down
ENSMUSG00000029705	chr5	136567806	promoters	-0.6682	0.008993	1.31587	0.049666	-0.17	0.437848	1.13886	4.03039135332541e-55	Cux1	hyper up
ENSMUSG00000029705	chr5	136567575	promoters	-0.6091	0.020787	-1.26914	0.0498653	-0.17	0.437848	1.13886	4.03039135332541e-55	Cux1	hypo up
ENSMUSG00000029705	chr5	136567469	gene body	-0.5961	0.024456	2.04191	0.0499164	-0.139949	0.384177	1.13886	4.03039135332541e-55	Cux1	hyper up
ENSMUSG00000029705	chr5	136567258	gene body	-0.5891	0.026637	-1.76477	0.0128388	-0.139949	0.384177	1.13886	4.03039135332541e-55	Cux1	hypo up
ENSMUSG00000029705	chr5	136566463	gene body	-0.5846	0.028126	-2.14813	0.0495332	-0.139949	0.384177	1.13886	4.03039135332541e-55	Cux1	hypo up
ENSMUSG00000029705	chr5	136566424	gene body	-0.5838	0.028378	-1.48681	0.0136419	-0.139949	0.384177	1.13886	4.03039135332541e-55	Cux1	hypo up
ENSMUSG00000029705	chr5	136566365	gene body	-0.5805	0.029499	-2.40283	0.0128501	-0.139949	0.384177	1.13886	4.03039135332541e-55	Cux1	hypo up
ENSMUSG00000029705	chr5	136565677	gene body	0.5503	0.041438	-1.2554	0.0332569	-0.139949	0.384177	1.13886	4.03039135332541e-55	Cux1	hypo up
ENSMUSG00000029705	chr5	136566043	gene body	-0.5418	0.045357	-1.13969	0.0127988	-0.139949	0.384177	1.13886	4.03039135332541e-55	Cux1	hypo up
ENSMUSG00000029705	chr5	136565959	gene body	-0.5325	0.04993	-1.0597	0.013011	-0.139949	0.384177	1.13886	4.03039135332541e-55	Cux1	hypo up
ENSMUSG00000045382	chr1	128593375	promoters	0.5596	0.037457	-1.09257	0.0494313	-0.0630837	0.461646	-1.13743	0.000130062	Cxcr4	hypo down
ENSMUSG00000040841	chr7	19095115	gene body	-0.814	0.00039577	2.22058	0.0499972	0.0618586	0.391443	-1.137	3.98878391413539e-22	Six5	hyper down
ENSMUSG00000040841	chr7	19094917	promoters	-0.6268	0.016443	2.31551	0.00187715	0.234229	0.387811	-1.137	3.98878391413539e-22	Six5	hyper down
ENSMUSG00000026879	chr2	35282421	gene body	0.8232	0.00029751	-2.99208	0.00178814	-0.442607	0.234486	-1.13605	1.96864264202879e-14	Gsn	hypo down
ENSMUSG00000026879	chr2	35282439	gene body	0.7534	0.0018631	-3.18705	0.00176209	-0.442607	0.234486	-1.13605	1.96864264202879e-14	Gsn	hypo down
ENSMUSG00000026879	chr2	35282495	gene body	0.6813	0.0072962	-2.86313	0.00178433	-0.442607	0.234486	-1.13605	1.96864264202879e-14	Gsn	hypo down
ENSMUSG00000026879	chr2	35282573	gene body	0.6163	0.018928	-2.782	0.0184344	-0.442607	0.234486	-1.13605	1.96864264202879e-14	Gsn	hypo down
ENSMUSG00000039270	chr4	70535084	promoters	0.6614	0.010003	1.34332	0.0129148	0.153329	0.363324	1.13486	7.40650809614172e-30	Megf9	hyper up
ENSMUSG00000039270	chr4	70535133	promoters	0.5326	0.049888	1.6156	0.0223701	0.153329	0.363324	1.13486	7.40650809614172e-30	Megf9	hyper up
ENSMUSG00000022389	chr15	81810945	gene body	0.5719	0.032618	-1.90029	0.0494271	0.0215732	0.541608	-1.13165	1.38772454709544e-10	Tef	hypo down
ENSMUSG00000022389	chr15	81811847	gene body	0.541	0.045739	-1.69076	0.0494428	0.0215732	0.541608	-1.13165	1.38772454709544e-10	Tef	hypo down
ENSMUSG00000097462	chr6	92943828	gene body	0.5656	0.035023	-1.64248	0.0222136	0.0105047	0.487918	-1.12924	1.6467775034068e-06	9530026P05Rik	hypo down
ENSMUSG00000028373	chr4	66403929	gene body	-0.5692	0.033628	1.25085	0.0304768	-0.0175819	0.367574	-1.12758	8.7835945250721e-05	Astn2	hyper down
ENSMUSG00000028373	chr4	66403694	gene body	-0.56	0.037285	-1.56614	0.0255606	-0.0175819	0.367574	-1.12758	8.7835945250721e-05	Astn2	hypo down
ENSMUSG00000028373	chr4	66402728	gene body	0.5421	0.045236	-1.98453	0.00172153	-0.0175819	0.367574	-1.12758	8.7835945250721e-05	Astn2	hypo down
ENSMUSG00000028373	chr4	66402889	gene body	-0.5397	0.046351	2.46702	0.0135751	-0.0175819	0.367574	-1.12758	8.7835945250721e-05	Astn2	hyper down
ENSMUSG00000030270	chr6	113282357	gene body	0.5687	0.033814	1.08934	0.034417	-0.21722	0.268011	-1.12752	3.70610789092647e-06	Cpne9	hyper down
ENSMUSG00000030270	chr6	113283191	gene body	0.5673	0.034345	-1.87668	0.0281302	-0.21722	0.268011	-1.12752	3.70610789092647e-06	Cpne9	hypo down
ENSMUSG00000030270	chr6	113283252	gene body	-0.5664	0.034699	-1.37451	0.00178165	-0.21722	0.268011	-1.12752	3.70610789092647e-06	Cpne9	hypo down
ENSMUSG00000070699	chr7	28742464	promoters	-0.5581	0.038056	-3.23461	0.049371	0.0526452	0.359651	1.12373	3.1131523372997e-13	Sars2	hypo up
ENSMUSG00000030137	chr6	121211437	gene body	-0.625	0.016858	-1.34264	0.0105944	0.315373	0.379231	1.12117	9.68225059215147e-10	Tuba8	hypo up
ENSMUSG00000036181	chr13	23739048	gene body	0.54	0.046223	-1.63611	0.0496392	-0.00784112	0.411172	1.11572	2.429415030808e-17	H1f2	hypo up
ENSMUSG00000032186	chr9	75610639	gene body	0.7521	0.001916	-2.17823	0.00187751	-0.0053492	0.510808	-1.11454	1.91827745424308e-06	Tmod2	hypo down
ENSMUSG00000032186	chr9	75611242	promoters	0.6414	0.013422	-2.56218	0.013635	-0.0274104	0.408795	-1.11454	1.91827745424308e-06	Tmod2	hypo down
ENSMUSG00000044576	chr5	30114558	gene body	-0.5649	0.035296	-2.09822	0.0188188	-0.187705	0.258457	1.11335	0.00620909	Garem2	hypo up
ENSMUSG00000044576	chr5	30114547	gene body	-0.5559	0.039008	-1.06679	0.0254515	-0.187705	0.258457	1.11335	0.00620909	Garem2	hypo up
ENSMUSG00000048826	chr17	14203751	gene body	-0.6644	0.0095415	1.8926	0.00257473	-0.0672263	0.373191	-1.11321	0.0047728	Dact2	hyper down
ENSMUSG00000037012	chr10	62339963	gene body	-0.5764	0.030969	-1.60701	0.0216441	-0.108831	0.332763	1.11274	3.27524779679901e-40	Hk1	hypo up
ENSMUSG00000037012	chr10	62339959	gene body	-0.576	0.031108	-1.48946	0.00443739	-0.108831	0.332763	1.11274	3.27524779679901e-40	Hk1	hypo up
ENSMUSG00000045667	chr11	72411851	promoters	0.7195	0.0037234	-2.05772	0.0495697	0.117811	0.657611	-1.1124	0.00380433	Smtnl2	hypo down
ENSMUSG00000001348	chr9	22131938	gene body	-0.6997	0.0053425	-1.26678	0.00261073	-0.382394	0.338263	1.11105	2.15727575721605e-21	Acp5	hypo up
ENSMUSG00000027809	chr3	79628718	gene body	0.6472	0.012345	-1.6058	0.0498219	-0.635088	0.309656	1.1029	1.19511776683685e-50	Etfdh	hypo up
ENSMUSG00000027809	chr3	79629198	promoters	-0.6096	0.020643	2.30446	0.0175984	-0.352204	0.466454	1.1029	1.19511776683685e-50	Etfdh	hyper up
ENSMUSG00000097589	chr14	61648315	gene body	0.7189	0.0037606	-1.84098	0.012922	-0.00273904	0.459291	-1.10028	3.90438820296866e-19	Dleu2	hypo down
ENSMUSG00000097589	chr14	61648456	gene body	0.576	0.031099	-1.83524	0.0198329	-0.00273904	0.459291	-1.10028	3.90438820296866e-19	Dleu2	hypo down
ENSMUSG00000001211	chr10	78352307	gene body	-0.6121	0.019994	1.77036	0.0017797	0.149111	0.360239	1.10016	1.78313754274273e-33	Agpat3	hyper up
ENSMUSG00000001211	chr10	78352280	gene body	-0.5533	0.040127	1.25504	0.0310924	0.149111	0.360239	1.10016	1.78313754274273e-33	Agpat3	hyper up
ENSMUSG00000037736	chr5	66745709	promoters	0.5613	0.036762	-1.49908	0.0129128	0.258235	0.39255	-1.09472	2.32426447076023e-08	Limch1	hypo down
ENSMUSG00000037736	chr5	66745851	promoters	0.5358	0.04829	1.66296	0.0494148	0.258235	0.39255	-1.09472	2.32426447076023e-08	Limch1	hyper down
ENSMUSG00000012428	chr5	7960504	gene body	-0.647	0.012394	2.44492	0.0130104	0.478629	0.315762	-1.09075	2.3184375495609e-07	Steap4	hyper down
ENSMUSG00000097121	chr12	101082543	promoters	0.7028	0.0050609	2.01821	0.00173098	0.374253	0.218338	-1.08841	0.00376375	D130020L05Rik	hyper down
ENSMUSG00000097121	chr12	101083356	gene body	0.6334	0.015014	-2.06813	0.0495037	0.0206252	0.349574	-1.08841	0.00376375	D130020L05Rik	hypo down
ENSMUSG00000097121	chr12	101083478	gene body	0.6154	0.019149	-2.12892	0.0498103	0.0206252	0.349574	-1.08841	0.00376375	D130020L05Rik	hypo down
ENSMUSG00000026576	chr1	164458469	promoters	0.8519	0.00010977	-1.67918	0.00184049	0.115913	0.357398	1.08611	1.23923913518549e-05	Atp1b1	hypo up
ENSMUSG00000026576	chr1	164458857	promoters	-0.5457	0.043535	3.38455	4.54474262115633e-05	0.115913	0.357398	1.08611	1.23923913518549e-05	Atp1b1	hyper up
ENSMUSG00000031447	chr8	13159410	promoters	0.5492	0.04194	2.22753	0.0132279	-0.0387124	0.327994	1.0839	3.58887163208999e-38	Lamp1	hyper up
ENSMUSG00000031447	chr8	13159414	promoters	0.5389	0.046753	1.53486	0.049859	-0.0387124	0.327994	1.0839	3.58887163208999e-38	Lamp1	hyper up
ENSMUSG00000029777	chr6	55037911	promoters	0.6132	0.019713	1.38972	0.0132144	0.320637	0.200712	1.08245	1.51833279948514e-37	Gars	hyper up
ENSMUSG00000029777	chr6	55037930	promoters	0.5414	0.045533	1.39057	0.0131753	0.320637	0.200712	1.08245	1.51833279948514e-37	Gars	hyper up
ENSMUSG00000029777	chr6	55037947	promoters	0.5325	0.049966	1.12866	0.0271399	0.320637	0.200712	1.08245	1.51833279948514e-37	Gars	hyper up
ENSMUSG00000029777	chr6	55037955	promoters	0.5325	0.049966	1.3951	0.00178316	0.320637	0.200712	1.08245	1.51833279948514e-37	Gars	hyper up
ENSMUSG00000029426	chr5	92503629	gene body	0.6213	0.017714	-2.18363	0.00452038	-0.0409612	0.359389	1.08229	1.10862881633659e-31	Scarb2	hypo up
ENSMUSG00000029426	chr5	92505415	gene body	-0.5399	0.046298	1.87686	0.0194485	-0.0409612	0.359389	1.08229	1.10862881633659e-31	Scarb2	hyper up
ENSMUSG00000032334	chr9	58312413	gene body	-0.6213	0.017713	-2.58981	0.0494358	-0.461421	0.415628	1.08171	3.18794459720261e-17	Loxl1	hypo up
ENSMUSG00000032334	chr9	58312242	gene body	-0.56	0.037282	-3.47537	0.0131202	-0.461421	0.415628	1.08171	3.18794459720261e-17	Loxl1	hypo up
ENSMUSG00000062762	chr9	36797374	promoters	-0.6014	0.022905	-1.41786	0.0223734	-0.155832	0.363032	1.07668	3.29291685854503e-19	Ei24	hypo up
ENSMUSG00000052957	chr13	60176087	gene body	0.7232	0.0034639	1.49823	0.0494149	0.0217863	0.399955	-1.0754	3.10085719542958e-12	Gas1	hyper down
ENSMUSG00000052957	chr13	60177367	promoters	-0.5352	0.048613	-1.50367	0.000651852	-0.150334	0.316782	-1.0754	3.10085719542958e-12	Gas1	hypo down
ENSMUSG00000052957	chr13	60177099	promoters	-0.5347	0.048855	1.20989	0.0494711	-0.150334	0.316782	-1.0754	3.10085719542958e-12	Gas1	hyper down
ENSMUSG00000041028	chr14	37135303	promoters	0.5344	0.049014	1.61068	0.0128175	0.0504229	0.345266	1.07488	3.77050305730963e-43	Ghitm	hyper up
ENSMUSG00000013629	chr5	31054852	gene body	0.7151	0.0040397	-1.58759	0.0133716	-0.0138869	0.33018	1.07442	2.17644075233215e-30	Cad	hypo up
ENSMUSG00000056486	chr2	73775138	promoters	-0.6316	0.015403	-1.94285	0.0131346	-0.0741948	0.389087	-1.07226	5.02551665042376e-07	Chn1	hypo down
ENSMUSG00000056486	chr2	73659908	gene body	0.615	0.019243	1.68054	0.0107283	0.0103668	0.397628	-1.07226	5.02551665042376e-07	Chn1	hyper down
ENSMUSG00000056486	chr2	73659986	gene body	-0.5754	0.031324	1.15891	0.0466252	0.0103668	0.397628	-1.07226	5.02551665042376e-07	Chn1	hyper down
ENSMUSG00000061882	chr5	123930866	gene body	-0.5721	0.032549	-1.76502	0.0496268	0.233189	0.3612	-1.06839	3.13763869964662e-06	Ccdc62	hypo down
ENSMUSG00000028033	chr1	21961592	gene body	-0.6773	0.0077837	1.61827	0.049467	-0.00382845	0.343984	-1.06751	0.003188	Kcnq5	hyper down
ENSMUSG00000028033	chr1	21961371	gene body	-0.6152	0.019205	1.2964	0.0219627	-0.00382845	0.343984	-1.06751	0.003188	Kcnq5	hyper down
ENSMUSG00000028033	chr1	21960865	gene body	-0.5676	0.034251	-1.0878	0.0103713	-0.00382845	0.343984	-1.06751	0.003188	Kcnq5	hypo down
ENSMUSG00000034910	chr9	72925156	promoters	0.8426	0.00015476	-3.30484	4.33465132977912e-05	-0.111547	0.319051	-1.06357	2.04617782170042e-06	Pygo1	hypo down
ENSMUSG00000034910	chr9	72925239	promoters	0.6381	0.01406	-2.40331	0.0497858	-0.111547	0.319051	-1.06357	2.04617782170042e-06	Pygo1	hypo down
ENSMUSG00000034910	chr9	72925340	promoters	0.6137	0.019569	-1.30232	0.0129055	-0.111547	0.319051	-1.06357	2.04617782170042e-06	Pygo1	hypo down
ENSMUSG00000034910	chr9	72925941	promoters	0.5514	0.040938	1.60418	0.0497654	-0.111547	0.319051	-1.06357	2.04617782170042e-06	Pygo1	hyper down
ENSMUSG00000073676	chr1	55088280	gene body	-0.6404	0.013612	-1.89572	0.0497163	-0.0483769	0.40067	1.06285	1.23634645352708e-07	Hspe1	hypo up
ENSMUSG00000029467	chr5	122502486	promoters	-0.6656	0.0093712	-1.017	0.0128465	-0.156832	0.519187	1.06007	1.1498686067096e-42	Atp2a2	hypo up
ENSMUSG00000029467	chr5	122502480	promoters	-0.6167	0.018819	-1.17603	0.0499776	-0.156832	0.519187	1.06007	1.1498686067096e-42	Atp2a2	hypo up
ENSMUSG00000029467	chr5	122501759	gene body	-0.585	0.027993	-1.31832	0.0193687	-0.0969788	0.444086	1.06007	1.1498686067096e-42	Atp2a2	hypo up
ENSMUSG00000045287	chr11	75194131	promoters	0.5689	0.033747	1.19541	0.0236507	-0.06841	0.382536	-1.05768	6.23296852773244e-09	Rtn4rl1	hyper down
ENSMUSG00000045287	chr11	75195199	gene body	0.5395	0.04647	-1.44451	0.0499285	-0.229806	0.408552	-1.05768	6.23296852773244e-09	Rtn4rl1	hypo down
ENSMUSG00000028991	chr4	148448356	promoters	0.5967	0.024282	-1.20249	0.0497512	-0.10686	0.613419	1.05644	7.10204368818673e-67	Mtor	hypo up
ENSMUSG00000028991	chr4	148448639	gene body	0.5896	0.026487	-1.77367	0.0497377	0.0533467	0.40589	1.05644	7.10204368818673e-67	Mtor	hypo up
ENSMUSG00000002820	chr9	21265448	gene body	0.7481	0.0020878	1.9113	0.00189896	0.119442	0.293954	1.05589	3.99689780556747e-24	Atg4d	hyper up
ENSMUSG00000023828	chr17	12507639	gene body	-0.6147	0.019315	3.07403	0.0132289	-0.124411	0.311152	-1.05526	6.67220069246507e-23	Slc22a3	hyper down
ENSMUSG00000023828	chr17	12507140	gene body	0.5765	0.03094	-2.89868	0.0127818	-0.124411	0.311152	-1.05526	6.67220069246507e-23	Slc22a3	hypo down
ENSMUSG00000021268	chr12	109540827	promoters	-0.6634	0.0096969	3.50818	0.00177637	0.453356	0.168447	-1.05312	4.75640824594764e-34	Meg3	hyper down
ENSMUSG00000021268	chr12	109540807	promoters	-0.5947	0.024873	3.62495	1.08395974656531e-05	0.453356	0.168447	-1.05312	4.75640824594764e-34	Meg3	hyper down
ENSMUSG00000034656	chr8	84414348	gene body	0.7458	0.0021961	1.37264	0.00398166	0.0508212	0.388283	-1.04772	8.21314149547227e-11	Cacna1a	hyper down
ENSMUSG00000043822	chr10	80348676	promoters	-0.7065	0.0047312	1.50679	0.0130656	-0.161278	0.405993	1.04654	5.30888265132043e-11	Adamtsl5	hyper up
ENSMUSG00000029108	chr5	57719945	gene body	-0.6106	0.02038	-1.47616	0.025709	0.0602103	0.471135	-1.04261	0.000161867	Pcdh7	hypo down
ENSMUSG00000029108	chr5	57719239	gene body	0.5642	0.035587	2.18246	0.0495636	0.0602103	0.471135	-1.04261	0.000161867	Pcdh7	hyper down
ENSMUSG00000027259	chr2	121139982	promoters	0.8454	0.00013985	1.61792	0.0127862	0.32127	0.236673	1.04229	5.75242403062081e-07	Adal	hyper up
ENSMUSG00000027259	chr2	121140121	promoters	0.772	0.0012164	1.87842	0.0130609	0.32127	0.236673	1.04229	5.75242403062081e-07	Adal	hyper up
ENSMUSG00000027259	chr2	121140142	promoters	0.7522	0.0019144	1.52458	0.00351615	0.32127	0.236673	1.04229	5.75242403062081e-07	Adal	hyper up
ENSMUSG00000027259	chr2	121140273	promoters	0.7348	0.0027595	1.15432	0.0267658	0.32127	0.236673	1.04229	5.75242403062081e-07	Adal	hyper up
ENSMUSG00000027259	chr2	121140281	promoters	0.724	0.003416	1.32709	0.0235067	0.32127	0.236673	1.04229	5.75242403062081e-07	Adal	hyper up
ENSMUSG00000027259	chr2	121140298	promoters	0.6904	0.0062704	1.80188	4.40100631943463e-05	0.32127	0.236673	1.04229	5.75242403062081e-07	Adal	hyper up
ENSMUSG00000027259	chr2	121140308	promoters	0.6364	0.0144	1.64127	4.87078756131243e-05	0.32127	0.236673	1.04229	5.75242403062081e-07	Adal	hyper up
ENSMUSG00000027259	chr2	121140319	promoters	0.6263	0.016561	1.35972	0.0277051	0.32127	0.236673	1.04229	5.75242403062081e-07	Adal	hyper up
ENSMUSG00000027259	chr2	121140324	promoters	0.6097	0.020624	1.18443	0.00451343	0.32127	0.236673	1.04229	5.75242403062081e-07	Adal	hyper up
ENSMUSG00000084883	chr12	108275220	gene body	-0.6849	0.0068808	1.36049	0.0495002	-0.0154949	0.372783	1.04228	1.32240581282886e-19	Ccdc85c	hyper up
ENSMUSG00000084883	chr12	108274842	gene body	-0.6154	0.019155	1.3685	0.0258246	-0.0154949	0.372783	1.04228	1.32240581282886e-19	Ccdc85c	hyper up
ENSMUSG00000084883	chr12	108274814	gene body	-0.6122	0.019948	-1.02564	0.0255362	-0.0154949	0.372783	1.04228	1.32240581282886e-19	Ccdc85c	hypo up
ENSMUSG00000022261	chr15	32921254	gene body	-0.6259	0.016652	2.23317	0.00181269	-0.0783909	0.233931	-1.04221	1.8246888280362e-09	Sdc2	hyper down
ENSMUSG00000003378	chr7	25010161	gene body	-0.5699	0.033383	1.00422	0.0397553	-0.0259335	0.382562	-1.04005	1.92958178637907e-13	Grik5	hyper down
ENSMUSG00000018604	chr5	119672173	gene body	0.5906	0.026156	1.43192	0.00452086	-0.122892	0.329835	1.03994	2.25953125464653e-07	Tbx3	hyper up
ENSMUSG00000063275	chr2	14056022	promoters	0.6032	0.022389	1.48122	0.01322	-0.257661	0.434221	1.03668	3.75544524622207e-05	Hacd1	hyper up
ENSMUSG00000036111	chr7	109170010	gene body	0.5853	0.027879	-1.62555	0.00759138	0.137348	0.352108	-1.03581	4.10555378627206e-06	Lmo1	hypo down
ENSMUSG00000026473	chr1	153900941	gene body	-0.7108	0.0043799	-2.57676	0.0495847	-0.14252	0.319402	1.03194	1.21034790253383e-13	Glul	hypo up
ENSMUSG00000026473	chr1	153899857	promoters	0.6748	0.0081018	2.13977	0.0129642	-0.121736	0.437447	1.03194	1.21034790253383e-13	Glul	hyper up
ENSMUSG00000026473	chr1	153900163	gene body	0.5671	0.034427	-1.44132	0.0130337	-0.14252	0.319402	1.03194	1.21034790253383e-13	Glul	hypo up
ENSMUSG00000026473	chr1	153900909	gene body	-0.5602	0.037191	1.68482	0.0497816	-0.14252	0.319402	1.03194	1.21034790253383e-13	Glul	hyper up
ENSMUSG00000026473	chr1	153900617	gene body	0.5446	0.044061	-1.76606	0.0132249	-0.14252	0.319402	1.03194	1.21034790253383e-13	Glul	hypo up
ENSMUSG00000026473	chr1	153900874	gene body	0.539	0.046691	1.85273	0.049392	-0.14252	0.319402	1.03194	1.21034790253383e-13	Glul	hyper up
ENSMUSG00000061474	chr13	100744235	gene body	-0.5648	0.03534	-1.42137	0.0496345	-0.158151	0.39735	1.03187	1.00999070846872e-11	Mrps36	hypo up
ENSMUSG00000062300	chr7	19749501	gene body	-0.5998	0.023361	1.68241	0.0129066	0.230527	0.395327	1.03098	1.01775553495285e-24	Nectin2	hyper up
ENSMUSG00000038065	chr6	54699273	gene body	-0.7655	0.0014169	1.00522	0.0269431	0.552314	0.419534	-1.02889	3.21720346152711e-14	Mturn	hyper down
ENSMUSG00000038065	chr6	54681754	promoters	-0.5379	0.047248	2.04588	0.0498667	0.51048	0.453153	-1.02889	3.21720346152711e-14	Mturn	hyper down
ENSMUSG00000034949	chr10	81233183	gene body	0.5851	0.027938	1.16393	0.024934	-0.0372048	0.358888	-1.0229	1.90077423047857e-05	Zfr2	hyper down
ENSMUSG00000073633	chr1	84838771	promoters	0.5895	0.026506	-1.63549	0.0027517	0.0217222	0.554101	-1.02244	0.018845	Fbxo36	hypo down
ENSMUSG00000073633	chr1	84838779	promoters	0.5633	0.035951	-1.02549	0.0316578	0.0217222	0.554101	-1.02244	0.018845	Fbxo36	hypo down
ENSMUSG00000020099	chr10	60831357	gene body	-0.709	0.0045266	-1.38902	0.0241855	-0.170103	0.411689	1.01891	3.54039393270836e-09	Unc5b	hypo up
ENSMUSG00000027282	chr2	90847833	gene body	0.5748	0.031553	2.19907	0.0131636	0.219153	0.400936	1.01792	5.18123280844933e-24	Mtch2	hyper up
ENSMUSG00000039145	chr2	5714794	promoters	0.5676	0.034252	-1.22745	0.0129112	-0.290747	0.44098	-1.01757	6.17254117994725e-07	Camk1d	hypo down
ENSMUSG00000040003	chr5	19226865	promoters	0.5962	0.02444	-1.64434	0.00184652	-0.0729692	0.417323	-1.01427	0.00223037	Magi2	hypo down
ENSMUSG00000043252	chr4	15265614	promoters	0.5648	0.035335	-1.46679	0.0035225	0.015492	0.411088	1.01294	4.56844432815455e-13	Tmem64	hypo up
ENSMUSG00000035992	chr11	54438551	promoters	0.5474	0.042761	1.01762	0.0263694	0.385806	0.445522	1.01266	2.69343271425502e-34	Fnip1	hyper up
ENSMUSG00000038319	chr5	24351779	promoters	-0.794	0.00069705	-1.64964	0.00170703	-0.172574	0.324759	1.01165	0.012297	Kcnh2	hypo up
ENSMUSG00000038319	chr5	24351670	promoters	-0.602	0.022735	-1.11838	0.012904	-0.172574	0.324759	1.01165	0.012297	Kcnh2	hypo up
ENSMUSG00000059772	chr7	126696051	promoters	-0.7489	0.0020545	1.59095	0.0131092	0.0757637	0.358805	-1.01027	5.32322463472032e-09	Slx1b	hyper down
ENSMUSG00000039428	chr7	89404440	promoters	-0.6164	0.018888	1.05015	0.0498595	-0.160671	0.430359	1.0101	1.15941527141161e-33	Tmem135	hyper up
ENSMUSG00000039428	chr7	89338809	gene body	0.5679	0.034114	-2.97946	0.0129463	0.0166692	0.401393	1.0101	1.15941527141161e-33	Tmem135	hypo up
ENSMUSG00000039428	chr7	89404109	gene body	-0.5562	0.038878	2.07357	0.0127828	0.0166692	0.401393	1.0101	1.15941527141161e-33	Tmem135	hyper up
ENSMUSG00000039428	chr7	89403454	gene body	0.5545	0.039622	-1.00859	0.049471	0.0166692	0.401393	1.0101	1.15941527141161e-33	Tmem135	hypo up
ENSMUSG00000041168	chr17	56626755	promoters	-0.6356	0.014576	-1.23155	0.0266693	-0.285171	0.378614	1.00796	5.56611325910005e-35	Lonp1	hypo up
ENSMUSG00000035890	chr10	79767527	promoters	-0.5699	0.03336	-1.0764	0.00511903	0.167826	0.434046	1.00755	5.63045415827707e-11	Rnf126	hypo up
ENSMUSG00000035890	chr10	79766668	gene body	0.5495	0.041804	1.71362	0.00176193	0.131598	0.375412	1.00755	5.63045415827707e-11	Rnf126	hyper up
ENSMUSG00000030884	chr7	120635720	gene body	-0.8343	0.00020716	-2.29883	0.0127969	0.247805	0.202799	1.00387	1.51795930121486e-31	Uqcrc2	hypo up
ENSMUSG00000030884	chr7	120635692	gene body	-0.72	0.0036835	-2.09752	0.0158431	0.247805	0.202799	1.00387	1.51795930121486e-31	Uqcrc2	hypo up
ENSMUSG00000030884	chr7	120635688	gene body	-0.7129	0.0042124	-2.26585	0.00178452	0.247805	0.202799	1.00387	1.51795930121486e-31	Uqcrc2	hypo up
ENSMUSG00000030884	chr7	120635674	gene body	-0.6887	0.0064543	-1.99611	0.0181631	0.247805	0.202799	1.00387	1.51795930121486e-31	Uqcrc2	hypo up
ENSMUSG00000030884	chr7	120635671	gene body	-0.6582	0.010488	-1.45695	0.027941	0.247805	0.202799	1.00387	1.51795930121486e-31	Uqcrc2	hypo up
ENSMUSG00000030884	chr7	120635666	gene body	-0.5851	0.027961	-2.41131	0.00170443	0.247805	0.202799	1.00387	1.51795930121486e-31	Uqcrc2	hypo up
ENSMUSG00000030884	chr7	120635623	gene body	0.5456	0.043599	-1.7837	0.0222252	0.247805	0.202799	1.00387	1.51795930121486e-31	Uqcrc2	hypo up
ENSMUSG00000055612	chr2	72476419	promoters	-0.542	0.045268	-1.59419	0.0497186	-0.10319	0.411617	1.00204	0.0121664	Cdca7	hypo up
ENSMUSG00000011179	chr12	17545739	gene body	-0.615	0.019251	-2.05986	0.0495716	-0.169482	0.499254	1.00184	4.21729595783224e-13	Odc1	hypo up
ENSMUSG00000032959	chr5	117287744	promoters	-0.6073	0.021264	-2.49927	0.0136166	-0.225536	0.310111	1.00099	8.67545167359578e-30	Pebp1	hypo up
ENSMUSG00000032959	chr5	117287711	promoters	-0.5459	0.043466	-2.24254	0.00183454	-0.225536	0.310111	1.00099	8.67545167359578e-30	Pebp1	hypo up
ENSMUSG00000085069	chr4	154636081	promoters	0.65	0.011861	-1.90114	0.0148251	-0.179929	0.37903	-1.0009	8.67924634435327e-14	Prdm16os	hypo down
ENSMUSG00000085069	chr4	154637668	promoters	-0.638	0.014095	-1.04908	0.0276458	-0.179929	0.37903	-1.0009	8.67924634435327e-14	Prdm16os	hypo down
ENSMUSG00000085069	chr4	154637604	promoters	-0.5855	0.027826	2.36621	0.00182352	-0.179929	0.37903	-1.0009	8.67924634435327e-14	Prdm16os	hyper down
ENSMUSG00000085069	chr4	154636432	promoters	0.5504	0.041394	-1.30593	0.025857	-0.179929	0.37903	-1.0009	8.67924634435327e-14	Prdm16os	hypo down
ENSMUSG00000037731	chr4	132796471	promoters	0.662	0.0098988	-1.25265	0.0494978	-0.0342242	0.364538	-0.998379	1.99206669457951e-08	Themis2	hypo down
ENSMUSG00000025076	chr19	56397073	promoters	-0.5557	0.039079	1.19644	0.033931	-0.0167041	0.506876	-0.994525	3.1816443833773e-07	Casp7	hyper down
ENSMUSG00000039903	chr16	90830735	gene body	0.5702	0.033262	1.45014	0.0303191	0.0879668	0.328485	-0.99335	0.00362335	Eva1c	hyper down
ENSMUSG00000028229	chr4	19575423	gene body	-0.5541	0.039783	-1.93475	0.0496701	0.00887169	0.361503	0.990422	2.13241900470468e-16	Rmdn1	hypo up
ENSMUSG00000052142	chr17	32392416	gene body	0.7025	0.0050836	-1.021	0.00349905	-0.307931	0.316901	-0.989296	0.00881745	Rasal3	hypo down
ENSMUSG00000028211	chr4	11156360	promoters	-0.5649	0.035296	1.73141	0.0128289	-0.00653779	0.370975	-0.988965	8.13103196255712e-05	Trp53inp1	hyper down
ENSMUSG00000024900	chr19	3325313	gene body	-0.5471	0.042882	1.25475	0.0128398	0.0337199	0.423066	0.98832	2.37452918513001e-13	Cpt1a	hyper up
ENSMUSG00000002379	chr17	56718001	gene body	-0.6133	0.019681	-1.58145	0.013776	-0.0436844	0.487507	0.987786	5.55544000804945e-09	Ndufa11	hypo up
ENSMUSG00000032417	chr9	86572571	gene body	-0.654	0.01118	-1.15767	0.0288555	0.0781284	0.431298	0.987545	0.0433429	Rwdd2a	hypo up
ENSMUSG00000031996	chr9	31211832	promoters	-0.6194	0.018155	1.56518	0.0129913	0.0388292	0.474656	-0.984816	5.52079056443338e-51	Aplp2	hyper down
ENSMUSG00000031996	chr9	31211826	promoters	-0.6004	0.023205	1.36226	0.0499093	0.0388292	0.474656	-0.984816	5.52079056443338e-51	Aplp2	hyper down
ENSMUSG00000031996	chr9	31211762	gene body	-0.5631	0.036021	1.26145	0.0499298	-0.0226885	0.416034	-0.984816	5.52079056443338e-51	Aplp2	hyper down
ENSMUSG00000086782	chr4	101356138	promoters	0.6549	0.011027	-1.23092	0.0499427	-0.224947	0.369795	-0.982846	0.00190567	E130102H24Rik	hypo down
ENSMUSG00000086782	chr4	101356486	promoters	0.5867	0.027436	-1.23977	0.0203964	-0.224947	0.369795	-0.982846	0.00190567	E130102H24Rik	hypo down
ENSMUSG00000010663	chr19	10183416	gene body	-0.6714	0.0085607	1.46492	0.013015	-0.123521	0.409872	-0.981755	4.45587594596313e-09	Fads1	hyper down
ENSMUSG00000010663	chr19	10182875	promoters	0.6534	0.011277	-1.61581	0.0129481	-0.000105235	0.381467	-0.981755	4.45587594596313e-09	Fads1	hypo down
ENSMUSG00000010663	chr19	10183272	promoters	-0.6076	0.021168	1.8368	0.00247717	-0.000105235	0.381467	-0.981755	4.45587594596313e-09	Fads1	hyper down
ENSMUSG00000048537	chr9	44734492	gene body	-0.673	0.0083396	1.74223	0.0131953	0.100166	0.360787	-0.981748	1.81180800909607e-09	Phldb1	hyper down
ENSMUSG00000048537	chr9	44734468	gene body	-0.599	0.023595	1.77431	0.0131869	0.100166	0.360787	-0.981748	1.81180800909607e-09	Phldb1	hyper down
ENSMUSG00000048537	chr9	44733724	gene body	-0.5473	0.042809	-1.24196	0.0306431	0.100166	0.360787	-0.981748	1.81180800909607e-09	Phldb1	hypo down
ENSMUSG00000048537	chr9	44733354	gene body	-0.5421	0.045207	-1.29378	0.0111834	0.100166	0.360787	-0.981748	1.81180800909607e-09	Phldb1	hypo down
ENSMUSG00000041161	chr4	138913852	promoters	0.584	0.028322	2.1464	0.0130805	0.173254	0.362523	0.98071	4.17264901576917e-08	Otud3	hyper up
ENSMUSG00000046079	chr5	105732168	gene body	-0.6738	0.0082382	1.48991	0.0496296	0.0226912	0.399377	0.979186	2.46017557802524e-22	Lrrc8d	hyper up
ENSMUSG00000046079	chr5	105732003	gene body	-0.6718	0.0085092	1.36529	0.0335576	0.0226912	0.399377	0.979186	2.46017557802524e-22	Lrrc8d	hyper up
ENSMUSG00000046079	chr5	105731917	gene body	-0.6598	0.010237	1.34062	0.0277766	0.0226912	0.399377	0.979186	2.46017557802524e-22	Lrrc8d	hyper up
ENSMUSG00000046079	chr5	105699700	promoters	0.6305	0.015628	-1.00374	0.049714	-0.119871	0.396786	0.979186	2.46017557802524e-22	Lrrc8d	hypo up
ENSMUSG00000046079	chr5	105700267	promoters	-0.5941	0.025085	-1.331	0.0133206	-0.119871	0.396786	0.979186	2.46017557802524e-22	Lrrc8d	hypo up
ENSMUSG00000022452	chr15	82345962	gene body	-0.5813	0.029244	-1.31173	0.0495281	-0.116657	0.476688	0.978223	1.9278699204038e-15	Smdt1	hypo up
ENSMUSG00000022452	chr15	82338816	promoters	0.5709	0.032976	1.53463	0.049478	0.419594	0.313017	0.978223	1.9278699204038e-15	Smdt1	hyper up
ENSMUSG00000031075	chr7	144678794	gene body	0.537	0.047712	1.7047	0.0131848	-0.00396892	0.340688	-0.977445	1.37206026957584e-16	Ano1	hyper down
ENSMUSG00000045968	chr1	153901191	promoters	0.5466	0.043108	-2.77259	0.0496652	-0.159074	0.31887	-0.97417	0.00234196	Teddm2	hypo down
ENSMUSG00000039982	chr19	12501745	gene body	-0.6654	0.0093956	-1.23404	0.00318112	0.114715	0.327567	0.973453	1.50684082087062e-09	Dtx4	hypo up
ENSMUSG00000039982	chr19	12501352	gene body	0.6193	0.018195	2.01284	0.0193559	0.114715	0.327567	0.973453	1.50684082087062e-09	Dtx4	hyper up
ENSMUSG00000053199	chr9	51765400	gene body	-0.5449	0.043912	-1.30222	0.049883	-0.0100891	0.351281	0.970298	0.0065092	Arhgap20	hypo up
ENSMUSG00000015016	chr8	122775653	gene body	0.7347	0.0027607	1.73498	0.00178562	0.288189	0.357198	0.967797	1.2695907914184e-48	Acsf3	hyper up
ENSMUSG00000028649	chr4	123665072	gene body	-0.7468	0.0021506	-1.3358	0.00172256	0.0303995	0.332413	0.963119	9.42270190565036e-24	Macf1	hypo up
ENSMUSG00000028649	chr4	123664502	gene body	-0.6794	0.0075241	-1.86695	0.0136233	0.0303995	0.332413	0.963119	9.42270190565036e-24	Macf1	hypo up
ENSMUSG00000028649	chr4	123411791	gene body	0.6292	0.015916	1.18662	0.0255541	0.0303995	0.332413	0.963119	9.42270190565036e-24	Macf1	hyper up
ENSMUSG00000028649	chr4	123664185	gene body	-0.5878	0.027072	-1.47676	0.00173741	0.0303995	0.332413	0.963119	9.42270190565036e-24	Macf1	hypo up
ENSMUSG00000028649	chr4	123527371	gene body	0.5449	0.043925	1.30489	0.0364105	0.0303995	0.332413	0.963119	9.42270190565036e-24	Macf1	hyper up
ENSMUSG00000044221	chr5	88676082	promoters	-0.8071	0.00048355	-1.15246	4.17071293794687e-05	-0.0342647	0.376743	0.959033	4.71390157337381e-16	Grsf1	hypo up
ENSMUSG00000023307	chr19	37207055	promoters	-0.5686	0.033863	-1.31604	0.0228076	-0.130123	0.416537	0.956751	4.04751184593453e-20	Marchf5	hypo up
ENSMUSG00000022559	chr15	76538302	gene body	-0.6008	0.023082	-2.4095	0.0132913	-0.420075	0.365957	0.952871	9.05854747056829e-10	Fbxl6	hypo up
ENSMUSG00000053111	chr7	133776734	promoters	-0.5969	0.024222	-1.33593	0.00177912	0.0725142	0.391782	0.950638	0.0483541	Fank1	hypo up
ENSMUSG00000025980	chr1	55088280	promoters	-0.5421	0.045206	-1.89572	0.0497163	0.214386	0.479651	0.948906	4.40055769038193e-40	Hspd1	hypo up
ENSMUSG00000025980	chr1	55087608	gene body	-0.5365	0.047956	2.04392	0.0133605	0.331818	0.523315	0.948906	4.40055769038193e-40	Hspd1	hyper up
ENSMUSG00000029570	chr5	140607517	promoters	-0.5392	0.046637	-1.59608	0.0131823	0.229714	0.354604	-0.948252	4.99563464009999e-09	Lfng	hypo down
ENSMUSG00000050605	chr7	24299459	gene body	0.5356	0.04839	2.43721	0.01314	-0.297096	0.564234	-0.947393	0.01287	Zfp61	hyper down
ENSMUSG00000034463	chr14	65953609	promoters	0.5527	0.040394	-1.0127	0.0280459	-0.192351	0.379516	-0.946927	0.000361574	Scara3	hypo down
ENSMUSG00000034463	chr14	65953756	promoters	0.5357	0.048319	-1.96097	0.0128365	-0.192351	0.379516	-0.946927	0.000361574	Scara3	hypo down
ENSMUSG00000015134	chr7	66427702	promoters	0.5756	0.031265	-1.35607	0.049551	0.123936	0.323491	-0.946914	0.0274193	Aldh1a3	hypo down
ENSMUSG00000024695	chr19	12795148	gene body	0.5357	0.048329	1.22787	0.0292668	-0.196592	0.470288	0.943841	8.69671991035174e-46	Zfp91	hyper up
ENSMUSG00000028944	chr5	25099789	gene body	-0.5357	0.048333	2.16345	0.0495651	0.0721026	0.431005	-0.942938	2.01597077098376e-10	Prkag2	hyper down
ENSMUSG00000028455	chr4	43031389	gene body	-0.6018	0.022799	-1.62269	0.0128507	0.124286	0.337471	0.942811	1.21406276712037e-14	Stoml2	hypo up
ENSMUSG00000026131	chr1	34006247	gene body	0.6076	0.021176	-1.08655	0.0277465	-0.0619314	0.364783	-0.940848	8.39024677746737e-27	Dst	hypo down
ENSMUSG00000026131	chr1	34011485	gene body	0.5824	0.028846	-1.3147	0.00171777	-0.0619314	0.364783	-0.940848	8.39024677746737e-27	Dst	hypo down
ENSMUSG00000026131	chr1	34011600	gene body	0.5724	0.032429	1.15917	0.0250053	-0.0619314	0.364783	-0.940848	8.39024677746737e-27	Dst	hyper down
ENSMUSG00000026131	chr1	34121322	gene body	-0.5501	0.041549	1.13628	0.00845013	-0.0619314	0.364783	-0.940848	8.39024677746737e-27	Dst	hyper down
ENSMUSG00000026131	chr1	34121253	gene body	0.5398	0.046329	1.0254	0.012244	-0.0619314	0.364783	-0.940848	8.39024677746737e-27	Dst	hyper down
ENSMUSG00000026131	chr1	34121301	gene body	-0.5341	0.049133	1.38414	0.000177648	-0.0619314	0.364783	-0.940848	8.39024677746737e-27	Dst	hyper down
ENSMUSG00000059013	chr2	32727498	gene body	0.6793	0.0075364	-1.29414	0.00572183	-0.430275	0.34752	-0.940719	9.63562080633457e-16	Sh2d3c	hypo down
ENSMUSG00000059013	chr2	32741541	gene body	-0.5462	0.043317	-1.02234	0.0027275	-0.430275	0.34752	-0.940719	9.63562080633457e-16	Sh2d3c	hypo down
ENSMUSG00000024664	chr19	10041743	promoters	-0.7631	0.0014977	-1.58644	0.0496813	-0.296955	0.390071	-0.939879	0.00182457	Fads3	hypo down
ENSMUSG00000024664	chr19	10041727	promoters	-0.5333	0.04957	-1.32796	0.049432	-0.296955	0.390071	-0.939879	0.00182457	Fads3	hypo down
ENSMUSG00000036545	chr11	50602255	gene body	0.6651	0.0094385	1.93592	0.0133205	0.0434651	0.350872	-0.93942	3.54304081939918e-08	Adamts2	hyper down
ENSMUSG00000036545	chr11	50603445	gene body	-0.6221	0.017525	1.17523	0.029911	0.0434651	0.350872	-0.93942	3.54304081939918e-08	Adamts2	hyper down
ENSMUSG00000036545	chr11	50603333	gene body	-0.619	0.018267	1.71948	0.0018259	0.0434651	0.350872	-0.93942	3.54304081939918e-08	Adamts2	hyper down
ENSMUSG00000036545	chr11	50603284	gene body	-0.5986	0.02373	1.43624	0.0127971	0.0434651	0.350872	-0.93942	3.54304081939918e-08	Adamts2	hyper down
ENSMUSG00000027358	chr2	133554513	gene body	-0.8838	2.7592e-05	1.24011	0.0124939	0.0105555	0.385739	-0.937213	0.00261559	Bmp2	hyper down
ENSMUSG00000027358	chr2	133554381	gene body	-0.6448	0.012793	2.80455	0.0493488	0.0105555	0.385739	-0.937213	0.00261559	Bmp2	hyper down
ENSMUSG00000027358	chr2	133552492	gene body	0.5445	0.044077	1.43114	0.00370267	0.0105555	0.385739	-0.937213	0.00261559	Bmp2	hyper down
ENSMUSG00000027358	chr2	133552887	gene body	-0.5359	0.048246	-1.26482	0.0224895	0.0105555	0.385739	-0.937213	0.00261559	Bmp2	hypo down
ENSMUSG00000027358	chr2	133552837	gene body	-0.5333	0.049531	1.04991	0.0495888	0.0105555	0.385739	-0.937213	0.00261559	Bmp2	hyper down
ENSMUSG00000061393	chr9	119402360	promoters	0.5609	0.036899	-1.74206	0.049414	-0.0998566	0.538159	-0.935119	0.000100743	Acvr2b	hypo down
ENSMUSG00000061393	chr9	119402510	gene body	0.5357	0.048347	1.0188	0.0499091	0.11512	0.464024	-0.935119	0.000100743	Acvr2b	hyper down
ENSMUSG00000028689	chr4	116721028	gene body	-0.6626	0.0098078	-2.45124	0.00191402	-0.142196	0.501838	0.934738	1.74740337768767e-05	Ccdc163	hypo up
ENSMUSG00000042745	chr2	152735237	promoters	-0.7056	0.0048091	-1.24239	0.0494248	-0.239952	0.388048	0.934711	0.0005144	Id1	hypo up
ENSMUSG00000042745	chr2	152735199	promoters	-0.6266	0.016483	-1.72768	0.00180347	-0.239952	0.388048	0.934711	0.0005144	Id1	hypo up
ENSMUSG00000051008	chr11	60115380	promoters	0.6674	0.0091127	-1.62416	0.0133589	0.395155	0.416438	-0.93435	3.59875262405023e-06	4930412M03Rik	hypo down
ENSMUSG00000030612	chr7	78783101	promoters	-0.568	0.034092	-1.10315	0.00451876	-0.170249	0.329352	0.934254	0.000180364	Mrpl46	hypo up
ENSMUSG00000020905	chr11	67921764	promoters	0.5953	0.024701	1.70328	0.0157587	0.0950468	0.347829	0.931244	0.000960608	Usp43	hyper up
ENSMUSG00000020905	chr11	67921917	promoters	0.5886	0.026792	-1.72454	0.0194742	0.0950468	0.347829	0.931244	0.000960608	Usp43	hypo up
ENSMUSG00000020905	chr11	67922006	promoters	0.5469	0.043002	1.53889	0.0129438	0.0950468	0.347829	0.931244	0.000960608	Usp43	hyper up
ENSMUSG00000048796	chr3	108200940	gene body	0.5603	0.037169	-1.66948	0.0128942	-0.138533	0.422466	-0.930143	2.48368676604556e-09	Cyb561d1	hypo down
ENSMUSG00000020097	chr10	61147617	promoters	-0.6474	0.012306	-1.83837	0.0242995	-0.12472	0.34309	0.92967	5.379108910594e-20	Sgpl1	hypo up
ENSMUSG00000020097	chr10	61147604	promoters	-0.611	0.020275	-1.61246	0.0129215	-0.12472	0.34309	0.92967	5.379108910594e-20	Sgpl1	hypo up
ENSMUSG00000020097	chr10	61147568	promoters	-0.6058	0.021675	-1.09393	0.0287812	-0.12472	0.34309	0.92967	5.379108910594e-20	Sgpl1	hypo up
ENSMUSG00000020097	chr10	61147277	promoters	-0.5794	0.029893	1.39665	0.0220788	-0.12472	0.34309	0.92967	5.379108910594e-20	Sgpl1	hyper up
ENSMUSG00000020097	chr10	61146465	gene body	-0.5687	0.033807	-1.08475	0.00855599	-0.0749138	0.353556	0.92967	5.379108910594e-20	Sgpl1	hypo up
ENSMUSG00000021182	chr12	101029330	promoters	0.5439	0.044373	-1.38967	0.0330094	0.0335503	0.412129	-0.928407	9.26661138316794e-08	Ccdc88c	hypo down
ENSMUSG00000020364	chr11	51059472	gene body	0.5617	0.036597	1.01903	0.0304726	0.211024	0.346536	-0.927741	0.00162602	Zfp354a	hyper down
ENSMUSG00000038375	chr2	155382195	gene body	0.5972	0.024146	1.31409	0.0494987	0.0642498	0.42045	0.927458	4.75449024723729e-28	Trp53inp2	hyper up
ENSMUSG00000038375	chr2	155382213	gene body	0.5415	0.045496	1.67053	0.0128433	0.0642498	0.42045	0.927458	4.75449024723729e-28	Trp53inp2	hyper up
ENSMUSG00000017144	chr2	51148584	gene body	-0.5554	0.039232	-1.20931	0.0298033	0.0784269	0.485775	-0.926104	6.20442782150362e-07	Rnd3	hypo down
ENSMUSG00000049119	chr4	5798634	gene body	0.5543	0.039708	-2.02937	0.0154995	-0.017463	0.447913	-0.92605	0.00216441	Fam110b	hypo down
ENSMUSG00000020387	chr11	51857390	gene body	-0.5883	0.026911	-1.08247	0.0128607	0.0220098	0.321893	-0.924058	1.0476438969445e-05	Jade2	hypo down
ENSMUSG00000020387	chr11	51856818	gene body	0.5506	0.041334	1.39991	0.00262849	0.0220098	0.321893	-0.924058	1.0476438969445e-05	Jade2	hyper down
ENSMUSG00000016528	chr1	131097680	promoters	-0.7657	0.0014123	-1.59994	0.0129724	-0.0397156	0.411208	0.923854	6.40922900594821e-19	Mapkapk2	hypo up
ENSMUSG00000027523	chr2	174330845	gene body	-0.6926	0.0060405	-2.99272	0.0127851	-0.121486	0.337862	0.921532	3.23059494659224e-05	Gnas	hypo up
ENSMUSG00000027523	chr2	174330825	gene body	-0.6882	0.0065091	-2.94776	0.0129901	-0.121486	0.337862	0.921532	3.23059494659224e-05	Gnas	hypo up
ENSMUSG00000027523	chr2	174330128	gene body	-0.6709	0.0086219	1.07642	0.0128167	-0.121486	0.337862	0.921532	3.23059494659224e-05	Gnas	hyper up
ENSMUSG00000027523	chr2	174329830	gene body	-0.6058	0.021656	-1.68671	0.049564	-0.121486	0.337862	0.921532	3.23059494659224e-05	Gnas	hypo up
ENSMUSG00000027523	chr2	174329769	gene body	-0.5995	0.023451	-1.45851	0.049413	-0.121486	0.337862	0.921532	3.23059494659224e-05	Gnas	hypo up
ENSMUSG00000022253	chr15	9071727	gene body	0.5952	0.024743	1.5378	0.0494681	0.185008	0.433469	0.919501	4.49163150835529e-16	Nadk2	hyper up
ENSMUSG00000022253	chr15	9071944	gene body	0.5502	0.041507	1.09206	0.012807	0.185008	0.433469	0.919501	4.49163150835529e-16	Nadk2	hyper up
ENSMUSG00000048138	chr19	25670970	promoters	0.5758	0.031186	3.12126	0.000393602	0.493152	0.352844	-0.919149	0.000123004	Dmrt2	hyper down
ENSMUSG00000024014	chr17	29491004	gene body	-0.5985	0.023762	-1.75421	0.049723	0.00529458	0.47136	0.918322	3.25287919640815e-09	Pim1	hypo up
ENSMUSG00000005354	chr15	77928919	promoters	-0.5811	0.029298	-1.26634	0.00222743	0.0096194	0.384252	0.91781	6.29259525798305e-28	Txn2	hypo up
ENSMUSG00000024968	chr19	7268538	gene body	-0.5545	0.039601	1.21033	0.0494152	0.0660175	0.371401	0.917037	5.61159557999642e-05	Rcor2	hyper up
ENSMUSG00000040972	chr4	140246491	gene body	-0.6423	0.013248	1.94322	0.00180431	-0.00850244	0.350335	0.91695	2.13113293923231e-05	Igsf21	hyper up
ENSMUSG00000059248	chr11	117199411	promoters	0.6779	0.0077084	1.68384	0.0183925	0.124194	0.478737	0.916202	3.20546077831449e-28	Septin9	hyper up
ENSMUSG00000059248	chr11	117266048	gene body	-0.5727	0.032321	-1.99794	0.0199076	-0.00719521	0.401062	0.916202	3.20546077831449e-28	Septin9	hypo up
ENSMUSG00000057531	chr13	45001895	promoters	-0.8123	0.00041561	-1.16308	0.027598	-0.149476	0.426411	0.915791	8.483216949655e-16	Dtnbp1	hypo up
ENSMUSG00000057531	chr13	45001879	promoters	-0.7439	0.0022848	-1.60601	0.00188233	-0.149476	0.426411	0.915791	8.483216949655e-16	Dtnbp1	hypo up
ENSMUSG00000057531	chr13	45001877	promoters	-0.6899	0.0063194	-1.21815	0.0220697	-0.149476	0.426411	0.915791	8.483216949655e-16	Dtnbp1	hypo up
ENSMUSG00000039741	chr11	120232817	promoters	0.7094	0.00449	-1.43468	0.0170729	-0.650154	0.311087	-0.914896	2.21242061412494e-09	Bahcc1	hypo down
ENSMUSG00000039741	chr11	120237282	gene body	-0.5908	0.026101	1.3138	0.0214545	0.0549065	0.411826	-0.914896	2.21242061412494e-09	Bahcc1	hyper down
ENSMUSG00000039741	chr11	120234514	gene body	0.5633	0.035946	1.45204	0.0205081	0.0549065	0.411826	-0.914896	2.21242061412494e-09	Bahcc1	hyper down
ENSMUSG00000043067	chr9	24503551	promoters	-0.822	0.00030906	1.64546	0.0208817	0.0880156	0.412849	0.913753	1.65968810485335e-15	Dpy19l1	hyper up
ENSMUSG00000043067	chr9	24503501	promoters	-0.613	0.019749	-1.31447	0.00222151	0.0880156	0.412849	0.913753	1.65968810485335e-15	Dpy19l1	hypo up
ENSMUSG00000043067	chr9	24502849	gene body	0.5426	0.044976	1.67252	0.0128416	0.0432761	0.352993	0.913753	1.65968810485335e-15	Dpy19l1	hyper up
ENSMUSG00000007950	chr8	71463529	gene body	0.6754	0.0080288	1.43038	0.0128496	0.0773611	0.341652	0.91216	2.81325805162255e-06	Abhd8	hyper up
ENSMUSG00000004789	chr12	85111079	gene body	0.6996	0.0053554	1.4509	1.9006881180099e-18	0.242081	0.153562	0.909548	8.78169767156689e-45	Dlst	hyper up
ENSMUSG00000004789	chr12	85111156	gene body	-0.6892	0.0063969	-1.54658	0.013119	0.242081	0.153562	0.909548	8.78169767156689e-45	Dlst	hypo up
ENSMUSG00000045817	chr17	84188332	promoters	-0.6472	0.01235	-1.51729	0.0239962	0.0761993	0.587343	0.907941	6.28692600848334e-08	Zfp36l2	hypo up
ENSMUSG00000043895	chr9	20975952	gene body	-0.5706	0.033084	-2.01089	0.0495731	0.0784979	0.451735	-0.906161	0.000928791	S1pr2	hypo down
ENSMUSG00000033152	chr6	88842665	gene body	0.5972	0.024121	1.1641	0.0495333	0.12725	0.483772	-0.905628	0.0240598	Podxl2	hyper down
ENSMUSG00000024036	chr17	31296601	gene body	-0.6523	0.011469	1.23272	0.00171267	0.00800423	0.364162	-0.905578	0.00908174	Slc37a1	hyper down
ENSMUSG00000052783	chr5	34660924	gene body	0.6513	0.011624	-2.35186	0.0494891	-0.154412	0.3537	-0.904772	0.00158572	Grk4	hypo down
ENSMUSG00000020649	chr12	24708037	promoters	0.6882	0.0065126	-1.17476	0.0218797	0.00500273	0.49641	0.904251	0.0112257	Rrm2	hypo up
ENSMUSG00000038459	chr7	84151998	promoters	-0.6086	0.020918	-1.37372	0.0499575	-0.100493	0.428373	0.903345	7.10890643182213e-17	Abhd17c	hypo up
ENSMUSG00000038459	chr7	84151591	gene body	-0.5725	0.032371	1.69569	0.0130541	-0.0466675	0.398392	0.903345	7.10890643182213e-17	Abhd17c	hyper up
ENSMUSG00000038459	chr7	84151534	gene body	-0.5521	0.040668	1.22428	0.0130795	-0.0466675	0.398392	0.903345	7.10890643182213e-17	Abhd17c	hyper up
ENSMUSG00000028917	chr4	141664122	gene body	-0.5853	0.027876	1.44395	0.0129731	0.011393	0.372574	0.901606	3.51967978738206e-08	Plekhm2	hyper up
ENSMUSG00000020386	chr11	51763723	gene body	-0.6119	0.020048	-1.17428	0.00175338	-0.00779702	0.138265	0.901143	3.78625781961838e-12	Sar1b	hypo up
ENSMUSG00000027316	chr2	131041112	gene body	0.6008	0.023086	1.99833	0.0196139	0.0762283	0.376658	-0.899696	0.000124774	Gfra4	hyper down
ENSMUSG00000027316	chr2	131041145	gene body	0.5581	0.038062	1.07966	0.0328858	0.0762283	0.376658	-0.899696	0.000124774	Gfra4	hyper down
ENSMUSG00000071226	chr6	120667153	gene body	-0.713	0.0041998	2.60754	0.013079	-0.0404582	0.387116	-0.899663	8.99139193107534e-15	Cecr2	hyper down
ENSMUSG00000071226	chr6	120667104	gene body	-0.5532	0.040147	2.31757	0.0128235	-0.0404582	0.387116	-0.899663	8.99139193107534e-15	Cecr2	hyper down
ENSMUSG00000071226	chr6	120666890	gene body	-0.5331	0.049634	-1.03302	0.0130153	-0.0404582	0.387116	-0.899663	8.99139193107534e-15	Cecr2	hypo down
ENSMUSG00000081058	chr3	96240346	promoters	-0.5848	0.028061	-2.40092	0.0495047	-0.349982	0.420001	0.899122	0.000577806	H3c15	hypo up
ENSMUSG00000000915	chr5	123973973	gene body	-0.6227	0.017391	1.51565	0.00177342	-0.0037974	0.364865	0.897391	2.44664646835568e-16	Hip1r	hyper up
ENSMUSG00000000915	chr5	123973611	promoters	0.5515	0.040897	-1.04323	0.0128936	0.0113427	0.368268	0.897391	2.44664646835568e-16	Hip1r	hypo up
ENSMUSG00000000915	chr5	123973969	gene body	-0.5511	0.041081	1.88984	0.0132475	-0.0037974	0.364865	0.897391	2.44664646835568e-16	Hip1r	hyper up
ENSMUSG00000001918	chr7	16783194	gene body	-0.6426	0.013205	1.29788	0.00665822	0.0365226	0.354875	-0.896039	1.41076602085886e-20	Slc1a5	hyper down
ENSMUSG00000001918	chr7	16781744	promoters	-0.5905	0.026194	-1.28718	0.0328297	0.536248	0.29598	-0.896039	1.41076602085886e-20	Slc1a5	hypo down
ENSMUSG00000052565	chr13	23555305	promoters	-0.6194	0.018153	-1.10401	0.0495251	-0.0651822	0.303848	0.893236	0.001123	H1f3	hypo up
ENSMUSG00000022758	chr16	17561196	promoters	0.5511	0.041092	2.4411	0.00269799	0.743978	0.280355	0.891947	2.11811673637789e-05	P2rx6	hyper up
ENSMUSG00000022770	chr16	31663526	gene body	0.5345	0.048925	-1.97942	0.0130969	-0.075812	0.419732	0.891635	3.04595954170585e-17	Dlg1	hypo up
ENSMUSG00000037926	chr11	77216141	promoters	0.6521	0.011489	-1.69913	0.0499019	-0.12414	0.445143	-0.891439	4.56183427920197e-16	Ssh2	hypo down
ENSMUSG00000038347	chr17	13760667	gene body	-0.5905	0.02621	1.14875	0.0499033	0.000128422	0.428695	-0.891349	0.00309758	Tcte2	hyper down
ENSMUSG00000079499	chr2	29253073	promoters	-0.5686	0.03385	-1.3194	0.0496563	-0.167504	0.460034	0.89126	2.35578953911345e-10	6530402F18Rik	hypo up
ENSMUSG00000032878	chr11	28583816	gene body	-0.6686	0.0089416	1.95879	0.00172152	0.261481	0.402365	-0.888767	7.49474707698337e-06	Ccdc85a	hyper down
ENSMUSG00000049687	chr15	82338816	promoters	-0.556	0.03895	1.53463	0.049478	0.419594	0.313017	-0.887885	0.0326622	Pheta2	hyper down
ENSMUSG00000025728	chr17	25941894	gene body	-0.5898	0.02643	1.3591	0.0132217	0.107914	0.43928	0.887141	6.83865699729524e-28	Pigq	hyper up
ENSMUSG00000046062	chr1	133131194	promoters	0.6214	0.017676	2.78671	0.0135008	0.601381	0.321534	0.886256	4.17172060361694e-12	Ppp1r15b	hyper up
ENSMUSG00000046062	chr1	133131589	promoters	0.56	0.037283	1.51968	0.00252623	0.601381	0.321534	0.886256	4.17172060361694e-12	Ppp1r15b	hyper up
ENSMUSG00000017167	chr11	101170843	gene body	0.6004	0.023205	-1.64903	0.0182468	-0.0461495	0.435349	0.884729	3.71347368282841e-14	Cntnap1	hypo up
ENSMUSG00000017167	chr11	101173750	gene body	0.592	0.025712	1.04898	0.00204367	-0.0461495	0.435349	0.884729	3.71347368282841e-14	Cntnap1	hyper up
ENSMUSG00000017167	chr11	101174175	gene body	0.5659	0.034906	-2.13284	0.00148605	-0.0461495	0.435349	0.884729	3.71347368282841e-14	Cntnap1	hypo up
ENSMUSG00000085828	chr6	88842703	promoters	-0.5398	0.046341	1.74475	0.013014	-0.041732	0.48649	-0.884581	0.0245327	Gm15612	hyper down
ENSMUSG00000031489	chr8	27228675	gene body	-0.6482	0.012175	-1.55149	0.00316486	0.195644	0.228406	0.882303	6.61068810867629e-11	Adrb3	hypo up
ENSMUSG00000031489	chr8	27227453	gene body	0.6046	0.022003	1.93709	0.0497668	0.195644	0.228406	0.882303	6.61068810867629e-11	Adrb3	hyper up
ENSMUSG00000031489	chr8	27227485	gene body	0.6037	0.022251	1.7308	0.049899	0.195644	0.228406	0.882303	6.61068810867629e-11	Adrb3	hyper up
ENSMUSG00000031489	chr8	27227492	gene body	0.6025	0.022593	1.7308	0.049899	0.195644	0.228406	0.882303	6.61068810867629e-11	Adrb3	hyper up
ENSMUSG00000031489	chr8	27227563	gene body	0.5623	0.036328	2.52503	0.00175213	0.195644	0.228406	0.882303	6.61068810867629e-11	Adrb3	hyper up
ENSMUSG00000031489	chr8	27227628	gene body	-0.5594	0.037537	-1.25917	0.0243682	0.195644	0.228406	0.882303	6.61068810867629e-11	Adrb3	hypo up
ENSMUSG00000029096	chr5	35679372	promoters	0.5653	0.035151	-1.33195	0.049508	-0.177573	0.247423	-0.882236	1.55625587170304e-11	Htra3	hypo down
ENSMUSG00000028019	chr3	81036752	promoters	0.6711	0.0085936	-2.22665	0.0128918	-0.677851	0.197551	-0.882061	0.000749914	Pdgfc	hypo down
ENSMUSG00000052085	chr19	24999303	promoters	0.5456	0.043582	-1.44868	0.0134311	-0.0651508	0.453735	0.881436	1.07347508253693e-16	Dock8	hypo up
ENSMUSG00000022561	chr15	76332199	gene body	0.5431	0.044735	2.85025	0.0018085	0.183468	0.314472	0.8812	8.51352537184403e-13	Gpaa1	hyper up
ENSMUSG00000013367	chr7	43489939	gene body	-0.5698	0.033406	1.21437	0.00212039	-0.102387	0.278417	-0.880354	0.00565048	Iglon5	hyper down
ENSMUSG00000045193	chr10	80168226	gene body	-0.7126	0.0042371	1.20092	0.0271164	0.166614	0.442972	-0.878621	1.59588314978689e-05	Cirbp	hyper down
ENSMUSG00000045193	chr10	80168083	gene body	-0.5963	0.024404	1.37107	0.0494587	0.166614	0.442972	-0.878621	1.59588314978689e-05	Cirbp	hyper down
ENSMUSG00000038860	chr2	33130475	gene body	0.5333	0.049564	1.95806	0.0128649	0.0825076	0.434115	0.878469	1.60975802507347e-07	Garnl3	hyper up
ENSMUSG00000032827	chr6	4903003	promoters	0.6548	0.011041	2.42882	0.0224772	0.222355	0.310842	-0.877741	6.97623143576494e-17	Ppp1r9a	hyper down
ENSMUSG00000032827	chr6	4903586	gene body	-0.6286	0.016058	1.47513	0.0213597	0.0626008	0.3972	-0.877741	6.97623143576494e-17	Ppp1r9a	hyper down
ENSMUSG00000032827	chr6	4903209	promoters	-0.6185	0.018372	2.37839	0.0129257	0.222355	0.310842	-0.877741	6.97623143576494e-17	Ppp1r9a	hyper down
ENSMUSG00000032827	chr6	4903098	promoters	-0.5577	0.038242	-1.65525	0.0017301	0.222355	0.310842	-0.877741	6.97623143576494e-17	Ppp1r9a	hypo down
ENSMUSG00000020664	chr12	31351034	gene body	0.5505	0.041369	1.79834	0.0265054	0.146603	0.40553	0.876972	2.79430051634144e-18	Dld	hyper up
ENSMUSG00000023075	chr4	123750320	gene body	-0.7113	0.0043346	-1.44206	0.00492905	0.308328	0.314233	0.876563	8.2587644817699e-13	Akirin1	hypo up
ENSMUSG00000027171	chr2	104849446	promoters	-0.5465	0.04319	-1.91019	0.0496203	-0.211426	0.436799	0.875668	0.00963782	Prrg4	hypo up
ENSMUSG00000087406	chr2	150668189	gene body	-0.6457	0.012621	1.53842	0.0494883	-0.0900396	0.38726	-0.875661	0.0438053	E130215H24Rik	hyper down
ENSMUSG00000023087	chr3	51225314	gene body	-0.7347	0.0027609	-1.51426	0.0130129	0.0193941	0.418615	0.87473	0.0144224	Noct	hypo up
ENSMUSG00000047747	chr8	82863762	gene body	0.6317	0.015369	-1.15728	0.0220146	-0.154497	0.436808	-0.870392	8.87368698347786e-17	Rnf150	hypo down
ENSMUSG00000047747	chr8	82864465	gene body	-0.6137	0.019581	1.57361	0.0132774	-0.154497	0.436808	-0.870392	8.87368698347786e-17	Rnf150	hyper down
ENSMUSG00000047747	chr8	82864429	gene body	-0.5472	0.042847	1.78276	0.0217941	-0.154497	0.436808	-0.870392	8.87368698347786e-17	Rnf150	hyper down
ENSMUSG00000003528	chr16	17927852	promoters	-0.627	0.016401	1.32938	0.0290989	-0.051458	0.319918	0.869929	1.28696927530232e-05	Slc25a1	hyper up
ENSMUSG00000003528	chr16	17927842	promoters	-0.5687	0.033808	1.39001	0.00179579	-0.051458	0.319918	0.869929	1.28696927530232e-05	Slc25a1	hyper up
ENSMUSG00000006262	chr5	88721380	gene body	-0.5966	0.024306	-1.44657	0.00180317	0.140052	0.423733	0.869765	6.33065098470766e-17	Mob1b	hypo up
ENSMUSG00000006262	chr5	88721357	gene body	-0.5791	0.030015	-1.32992	0.0132762	0.140052	0.423733	0.869765	6.33065098470766e-17	Mob1b	hypo up
ENSMUSG00000031714	chr8	80880690	promoters	-0.6758	0.0079849	1.36009	0.00174057	-0.0866846	0.346624	-0.869601	6.16433420062927e-08	Gab1	hyper down
ENSMUSG00000031714	chr8	80878721	gene body	0.6305	0.01563	-1.32674	0.0129072	-0.0993392	0.354428	-0.869601	6.16433420062927e-08	Gab1	hypo down
ENSMUSG00000031714	chr8	80879591	gene body	0.5829	0.028682	-2.24879	0.0495733	-0.0993392	0.354428	-0.869601	6.16433420062927e-08	Gab1	hypo down
ENSMUSG00000045672	chr4	63214266	promoters	0.7408	0.0024387	-2.41737	0.00180073	0.11372	0.166841	-0.864428	5.77431810305655e-09	Col27a1	hypo down
ENSMUSG00000045672	chr4	63214283	promoters	0.7105	0.004401	-2.60015	4.745420972504e-05	0.11372	0.166841	-0.864428	5.77431810305655e-09	Col27a1	hypo down
ENSMUSG00000045672	chr4	63214310	promoters	0.6598	0.010242	-1.704	0.0249245	0.11372	0.166841	-0.864428	5.77431810305655e-09	Col27a1	hypo down
ENSMUSG00000045672	chr4	63215840	gene body	0.5345	0.048966	-1.27362	0.049958	-0.00823715	0.343088	-0.864428	5.77431810305655e-09	Col27a1	hypo down
ENSMUSG00000019139	chr8	70595119	gene body	-0.6076	0.02118	-2.02693	0.00287929	-0.0328812	0.434307	0.863996	6.9763343796199e-07	Isyna1	hypo up
ENSMUSG00000030603	chr7	28050129	promoters	-0.6331	0.015079	-1.16824	0.00185252	-0.14066	0.307346	0.863516	5.63261145869645e-11	Psmc4	hypo up
ENSMUSG00000027544	chr2	168601609	gene body	-0.7328	0.0028692	1.20435	0.0234905	0.0680466	0.394735	-0.862645	0.000394781	Nfatc2	hyper down
ENSMUSG00000027544	chr2	168544293	gene body	0.6436	0.013018	1.932	0.025554	0.0680466	0.394735	-0.862645	0.000394781	Nfatc2	hyper down
ENSMUSG00000028557	chr4	109476303	gene body	0.5878	0.027076	1.36282	0.0206784	-0.054421	0.443276	0.86177	1.94671127723788e-43	Rnf11	hyper up
ENSMUSG00000033161	chr3	101604631	promoters	-0.6414	0.013416	-1.93196	0.0495794	-0.0818059	0.443225	0.861752	5.28339399605623e-22	Atp1a1	hypo up
ENSMUSG00000051817	chr2	152397843	gene body	-0.6532	0.011312	-1.75804	0.0131265	-0.30168	0.336832	0.859425	0.00144563	Sox12	hypo up
ENSMUSG00000031756	chr8	116922158	gene body	-0.6231	0.0173	-1.98895	0.0134865	-0.208803	0.420325	0.858911	0.0110343	Cenpn	hypo up
ENSMUSG00000035407	chr4	98817571	promoters	-0.6968	0.0056164	-1.03824	0.0313831	-0.446148	0.332845	0.857842	0.0114616	Kank4	hypo up
ENSMUSG00000032279	chr9	54586634	gene body	-0.5834	0.028538	-1.88424	0.0132004	0.180976	0.327304	0.855232	9.59654331749135e-33	Idh3a	hypo up
ENSMUSG00000025421	chr18	76944364	gene body	-0.5658	0.034969	-1.56674	0.0133262	-0.171974	0.39249	0.85261	7.34863267730232e-19	Hdhd2	hypo up
ENSMUSG00000002343	chr8	70234146	gene body	0.6225	0.017439	1.65236	0.0131314	-0.0661524	0.53318	0.851908	2.44227417542895e-06	Armc6	hyper up
ENSMUSG00000002343	chr8	70234215	gene body	0.5704	0.033192	1.57611	0.0495475	-0.0661524	0.53318	0.851908	2.44227417542895e-06	Armc6	hyper up
ENSMUSG00000074890	chr2	121140121	gene body	0.7261	0.0032769	1.87842	0.0130609	0.397393	0.21553	0.851852	1.89698322700544e-06	Lcmt2	hyper up
ENSMUSG00000074890	chr2	121140142	gene body	0.6794	0.0075341	1.52458	0.00351615	0.397393	0.21553	0.851852	1.89698322700544e-06	Lcmt2	hyper up
ENSMUSG00000074890	chr2	121140281	gene body	0.6343	0.01484	1.32709	0.0235067	0.397393	0.21553	0.851852	1.89698322700544e-06	Lcmt2	hyper up
ENSMUSG00000074890	chr2	121140298	gene body	0.5991	0.023576	1.80188	4.40100631943463e-05	0.397393	0.21553	0.851852	1.89698322700544e-06	Lcmt2	hyper up
ENSMUSG00000074890	chr2	121140308	gene body	0.5901	0.026319	1.64127	4.87078756131243e-05	0.397393	0.21553	0.851852	1.89698322700544e-06	Lcmt2	hyper up
ENSMUSG00000074890	chr2	121140319	gene body	0.5522	0.040617	1.35972	0.0277051	0.397393	0.21553	0.851852	1.89698322700544e-06	Lcmt2	hyper up
ENSMUSG00000074890	chr2	121140324	gene body	0.5437	0.04449	1.18443	0.00451343	0.397393	0.21553	0.851852	1.89698322700544e-06	Lcmt2	hyper up
ENSMUSG00000069833	chr19	8989589	gene body	0.6335	0.014996	1.23972	0.0263972	0.00738514	0.486325	-0.851216	1.44203871218268e-12	Ahnak	hyper down
ENSMUSG00000045930	chr12	58268336	gene body	-0.6605	0.010134	-2.37688	0.013015	-0.494108	0.268479	0.84929	0.000142113	Clec14a	hypo up
ENSMUSG00000020889	chr11	98774041	gene body	0.5773	0.030626	-1.97773	0.00348365	0.169472	0.300525	-0.84904	1.75935512641154e-05	Nr1d1	hypo down
ENSMUSG00000042302	chr11	22287204	gene body	-0.6116	0.020118	1.02324	0.00411765	-0.0662988	0.413025	-0.848983	1.44671334040772e-07	Ehbp1	hyper down
ENSMUSG00000087543	chr15	79742594	promoters	0.6226	0.017394	-2.30872	0.0137769	-0.0393391	0.350989	-0.847923	2.66120908589285e-05	Gm16576	hypo down
ENSMUSG00000087543	chr15	79742648	promoters	0.5945	0.024957	2.04705	0.0135201	-0.0393391	0.350989	-0.847923	2.66120908589285e-05	Gm16576	hyper down
ENSMUSG00000045316	chr17	24849813	promoters	0.5395	0.046463	-1.03046	0.0266289	-0.00367709	0.481388	0.847431	1.09154614459099e-08	Fahd1	hypo up
ENSMUSG00000070509	chr7	73374930	promoters	0.6786	0.0076203	1.36546	0.0303201	0.0970126	0.345505	-0.847053	8.00403485724796e-08	Rgma	hyper down
ENSMUSG00000004270	chr6	124663115	gene body	-0.6381	0.014068	-1.62589	0.0499225	-0.157869	0.342898	0.845859	2.79852299343079e-14	Lpcat3	hypo up
ENSMUSG00000004270	chr6	124663106	gene body	-0.5758	0.031194	-1.57174	0.0498255	-0.157869	0.342898	0.845859	2.79852299343079e-14	Lpcat3	hypo up
ENSMUSG00000031818	chr8	120667729	promoters	0.6435	0.013023	1.76836	0.0130348	0.0157647	0.433297	0.843992	1.05918697962084e-13	Cox4i1	hyper up
ENSMUSG00000027099	chr2	74825913	promoters	-0.6522	0.01148	-1.21615	0.0497359	-0.00737121	0.437475	0.843144	3.02827473756696e-17	Mtx2	hypo up
ENSMUSG00000027099	chr2	74825871	promoters	-0.5789	0.030065	-1.95095	0.0498026	-0.00737121	0.437475	0.843144	3.02827473756696e-17	Mtx2	hypo up
ENSMUSG00000027099	chr2	74825852	promoters	-0.5782	0.030318	-1.44814	0.0132379	-0.00737121	0.437475	0.843144	3.02827473756696e-17	Mtx2	hypo up
ENSMUSG00000032314	chr9	55511833	promoters	-0.6453	0.012697	-1.82469	0.049928	0.0434001	0.437804	0.842739	4.75084325090933e-26	Etfa	hypo up
ENSMUSG00000055128	chr14	46831864	promoters	0.5975	0.024035	2.8564	0.0130892	0.341697	0.259056	0.842179	2.2733652498435e-09	Cgrrf1	hyper up
ENSMUSG00000022827	chr16	37539428	promoters	0.7021	0.0051227	1.49866	0.0129594	0.15397	0.270714	0.8419	6.2894824620228e-05	Rabl3	hyper up
ENSMUSG00000060550	chr17	35439436	gene body	-0.8374	0.00018643	1.75132	0.00244102	0.401477	0.20559	-0.841783	3.66098240938287e-05	H2-Q7	hyper down
ENSMUSG00000060550	chr17	35439329	gene body	-0.7238	0.00343	1.20772	0.00452232	0.401477	0.20559	-0.841783	3.66098240938287e-05	H2-Q7	hyper down
ENSMUSG00000060550	chr17	35439323	gene body	-0.7161	0.003968	1.13208	0.0303442	0.401477	0.20559	-0.841783	3.66098240938287e-05	H2-Q7	hyper down
ENSMUSG00000060550	chr17	35439298	gene body	-0.6781	0.0076835	1.71013	0.0263422	0.401477	0.20559	-0.841783	3.66098240938287e-05	H2-Q7	hyper down
ENSMUSG00000060550	chr17	35439278	gene body	-0.5606	0.037019	1.42024	0.00380689	0.401477	0.20559	-0.841783	3.66098240938287e-05	H2-Q7	hyper down
ENSMUSG00000060550	chr17	35439271	gene body	-0.5449	0.043917	1.54022	0.00297048	0.401477	0.20559	-0.841783	3.66098240938287e-05	H2-Q7	hyper down
ENSMUSG00000097048	chr6	86525018	promoters	0.7841	0.00090102	-1.31083	0.00544067	-0.0625511	0.35289	-0.841129	2.82045705552007e-05	1600020E01Rik	hypo down
ENSMUSG00000097048	chr6	86527107	gene body	-0.7681	0.0013347	-1.93835	0.0133037	-0.114834	0.43052	-0.841129	2.82045705552007e-05	1600020E01Rik	hypo down
ENSMUSG00000097048	chr6	86525409	promoters	0.6646	0.0095228	1.49233	0.00227259	-0.0625511	0.35289	-0.841129	2.82045705552007e-05	1600020E01Rik	hyper down
ENSMUSG00000097048	chr6	86526187	promoters	0.597	0.024198	-2.27903	4.76383513389768e-05	-0.0625511	0.35289	-0.841129	2.82045705552007e-05	1600020E01Rik	hypo down
ENSMUSG00000097048	chr6	86526210	promoters	0.5504	0.041418	-2.21024	0.0128691	-0.0625511	0.35289	-0.841129	2.82045705552007e-05	1600020E01Rik	hypo down
ENSMUSG00000097048	chr6	86526301	promoters	0.5419	0.045331	-1.52083	0.0151609	-0.0625511	0.35289	-0.841129	2.82045705552007e-05	1600020E01Rik	hypo down
ENSMUSG00000097048	chr6	86526403	promoters	-0.5364	0.048015	-1.40091	0.0193913	-0.0625511	0.35289	-0.841129	2.82045705552007e-05	1600020E01Rik	hypo down
ENSMUSG00000070780	chr5	66151576	gene body	-0.6884	0.0064914	1.14304	0.00243503	0.0690911	0.364548	0.840095	4.59692065773546e-23	Rbm47	hyper up
ENSMUSG00000070780	chr5	66151557	gene body	-0.629	0.015962	1.72566	0.0211462	0.0690911	0.364548	0.840095	4.59692065773546e-23	Rbm47	hyper up
ENSMUSG00000070780	chr5	66151436	gene body	0.5434	0.044585	2.23106	0.00174337	0.0690911	0.364548	0.840095	4.59692065773546e-23	Rbm47	hyper up
ENSMUSG00000025586	chr7	81453841	gene body	0.7936	0.00070382	-1.48418	0.00113763	-0.0782852	0.323567	-0.838718	2.53813575316378e-07	Cpeb1	hypo down
ENSMUSG00000025586	chr7	81455127	gene body	0.5713	0.032841	-1.60962	0.0236688	-0.0782852	0.323567	-0.838718	2.53813575316378e-07	Cpeb1	hypo down
ENSMUSG00000025586	chr7	81455278	gene body	0.5666	0.034652	-1.92914	0.00285283	-0.0782852	0.323567	-0.838718	2.53813575316378e-07	Cpeb1	hypo down
ENSMUSG00000051367	chr12	73041351	gene body	0.639	0.01388	1.53346	0.0280466	-0.108525	0.437865	-0.83672	3.41666151109368e-08	Six1	hyper down
ENSMUSG00000051367	chr12	73044984	gene body	0.6331	0.015077	-1.18083	0.0494556	-0.108525	0.437865	-0.83672	3.41666151109368e-08	Six1	hypo down
ENSMUSG00000051367	chr12	73053994	promoters	-0.6222	0.017502	1.42608	0.00218992	-0.584825	0.379761	-0.83672	3.41666151109368e-08	Six1	hyper down
ENSMUSG00000051367	chr12	73047035	gene body	-0.6116	0.020113	-2.32209	0.0497053	-0.108525	0.437865	-0.83672	3.41666151109368e-08	Six1	hypo down
ENSMUSG00000051367	chr12	73046853	gene body	-0.5723	0.032456	1.90732	0.0228327	-0.108525	0.437865	-0.83672	3.41666151109368e-08	Six1	hyper down
ENSMUSG00000051367	chr12	73045797	gene body	-0.5604	0.037122	-1.81801	0.0133611	-0.108525	0.437865	-0.83672	3.41666151109368e-08	Six1	hypo down
ENSMUSG00000051367	chr12	73045788	gene body	-0.5468	0.043007	-1.80382	0.0017713	-0.108525	0.437865	-0.83672	3.41666151109368e-08	Six1	hypo down
ENSMUSG00000051367	chr12	73045722	gene body	-0.5357	0.048359	1.49268	0.0495601	-0.108525	0.437865	-0.83672	3.41666151109368e-08	Six1	hyper down
ENSMUSG00000024304	chr18	16807027	gene body	0.5774	0.0306	-1.56731	0.0497625	-0.037375	0.423022	-0.834697	2.15941455285803e-11	Cdh2	hypo down
ENSMUSG00000024304	chr18	16807226	gene body	0.5616	0.036627	1.68913	0.049549	-0.037375	0.423022	-0.834697	2.15941455285803e-11	Cdh2	hyper down
ENSMUSG00000020846	chr11	76027454	promoters	0.5879	0.027013	-1.27264	0.0254452	0.0228017	0.361498	0.83429	2.54576958751593e-17	Rflnb	hypo up
ENSMUSG00000002416	chr6	39592807	promoters	-0.6815	0.0072697	-1.97066	0.0131446	0.156856	0.253208	0.832194	8.30081920311527e-06	Ndufb2	hypo up
ENSMUSG00000041740	chr5	115272720	gene body	0.5716	0.03273	-2.7939	0.0130921	-0.264896	0.516063	0.831864	2.03534772400724e-31	Rnf10	hypo up
ENSMUSG00000041740	chr5	115272768	gene body	-0.5574	0.038359	1.72898	0.0129446	-0.264896	0.516063	0.831864	2.03534772400724e-31	Rnf10	hyper up
ENSMUSG00000029642	chr5	147077863	gene body	0.5332	0.049604	1.3405	0.00173437	0.117094	0.545375	0.830433	3.59532053765905e-12	Polr1d	hyper up
ENSMUSG00000049303	chr19	4477118	promoters	-0.6486	0.012096	-1.3194	0.00181059	-0.0735137	0.246158	0.830209	2.05498012685292e-05	Syt12	hypo up
ENSMUSG00000024140	chr17	86753120	promoters	0.6907	0.0062369	2.18622	0.0495319	-0.191952	0.314915	0.827733	6.86362088209065e-21	Epas1	hyper up
ENSMUSG00000024140	chr17	86753820	promoters	0.6564	0.010787	-1.55894	0.0272255	-0.191952	0.314915	0.827733	6.86362088209065e-21	Epas1	hypo up
ENSMUSG00000024140	chr17	86754314	promoters	0.5994	0.023471	1.74829	0.013405	-0.191952	0.314915	0.827733	6.86362088209065e-21	Epas1	hyper up
ENSMUSG00000024140	chr17	86755504	gene body	0.5803	0.029573	1.97509	0.0161296	-0.0564497	0.350714	0.827733	6.86362088209065e-21	Epas1	hyper up
ENSMUSG00000024140	chr17	86755509	gene body	0.5725	0.032385	1.78076	0.0272917	-0.0564497	0.350714	0.827733	6.86362088209065e-21	Epas1	hyper up
ENSMUSG00000031661	chr8	88521543	promoters	-0.5605	0.037075	2.31197	0.0211414	0.0338649	0.351209	-0.827491	0.017183	Nkd1	hyper down
ENSMUSG00000031661	chr8	88521454	promoters	0.5453	0.043742	-1.19754	0.0496527	0.0338649	0.351209	-0.827491	0.017183	Nkd1	hypo down
ENSMUSG00000030256	chr6	145865870	promoters	-0.5895	0.026504	2.26996	0.00301438	0.193981	0.349828	-0.826834	0.000359596	Bhlhe41	hyper down
ENSMUSG00000030256	chr6	145863424	gene body	0.5627	0.036196	-1.55863	0.0132606	-0.123166	0.321425	-0.826834	0.000359596	Bhlhe41	hypo down
ENSMUSG00000030256	chr6	145865570	promoters	-0.5616	0.036643	-1.12383	0.0131995	0.193981	0.349828	-0.826834	0.000359596	Bhlhe41	hypo down
ENSMUSG00000030256	chr6	145863612	gene body	-0.5564	0.03878	-2.46657	0.00178754	-0.123166	0.321425	-0.826834	0.000359596	Bhlhe41	hypo down
ENSMUSG00000015337	chr2	30172195	gene body	-0.557	0.038549	1.00434	0.0496141	0.0544526	0.590387	0.826667	2.58248507475929e-06	Endog	hyper up
ENSMUSG00000064181	chr10	116950031	gene body	-0.6631	0.0097371	-1.57185	4.38073239317222e-05	-0.0258602	0.351639	0.824811	4.90979120468152e-12	Rab3ip	hypo up
ENSMUSG00000064181	chr10	116949876	gene body	-0.6018	0.022778	-1.71505	0.00173773	-0.0258602	0.351639	0.824811	4.90979120468152e-12	Rab3ip	hypo up
ENSMUSG00000064181	chr10	116949848	gene body	-0.5552	0.039308	-2.18151	0.0130353	-0.0258602	0.351639	0.824811	4.90979120468152e-12	Rab3ip	hypo up
ENSMUSG00000071266	chr17	22424212	promoters	-0.7297	0.0030534	2.20529	0.013641	0.869667	0.269645	-0.823361	0.00172344	Zfp946	hyper down
ENSMUSG00000024663	chr19	10018225	gene body	0.5382	0.047095	-1.96842	0.0199182	-0.320049	0.273444	-0.822232	2.28254589704365e-05	Rab3il1	hypo down
ENSMUSG00000021905	chr14	32085461	gene body	0.5472	0.04284	1.68027	0.0496033	-0.00138907	0.218151	0.819657	7.34589750599326e-06	Dph3	hyper up
ENSMUSG00000030849	chr7	130547256	gene body	0.7045	0.0049024	1.59706	0.0132333	-0.0211396	0.380853	0.817901	0.000345181	Fgfr2	hyper up
ENSMUSG00000030849	chr7	133123818	promoters	-0.7015	0.0051783	1.76556	0.0261249	-0.195703	0.483522	0.817901	0.000345181	Fgfr2	hyper up
ENSMUSG00000030849	chr7	133123196	gene body	-0.6974	0.0055571	-2.01519	0.0128746	-0.0211396	0.380853	0.817901	0.000345181	Fgfr2	hypo up
ENSMUSG00000030849	chr7	130547316	gene body	0.6968	0.0056175	1.69239	0.0130921	-0.0211396	0.380853	0.817901	0.000345181	Fgfr2	hyper up
ENSMUSG00000030849	chr7	133122099	gene body	-0.6852	0.0068382	-1.55324	0.0204353	-0.0211396	0.380853	0.817901	0.000345181	Fgfr2	hypo up
ENSMUSG00000030849	chr7	133121920	gene body	-0.684	0.0069782	-1.09745	0.00290337	-0.0211396	0.380853	0.817901	0.000345181	Fgfr2	hypo up
ENSMUSG00000030849	chr7	133121809	gene body	-0.6835	0.0070357	1.17454	0.0494752	-0.0211396	0.380853	0.817901	0.000345181	Fgfr2	hyper up
ENSMUSG00000030849	chr7	130646271	gene body	0.656	0.01085	1.45003	0.0494958	-0.0211396	0.380853	0.817901	0.000345181	Fgfr2	hyper up
ENSMUSG00000030849	chr7	130646799	gene body	0.6238	0.017118	1.45589	0.0240496	-0.0211396	0.380853	0.817901	0.000345181	Fgfr2	hyper up
ENSMUSG00000030849	chr7	132931508	gene body	-0.6093	0.020709	-1.5985	0.00350493	-0.0211396	0.380853	0.817901	0.000345181	Fgfr2	hypo up
ENSMUSG00000030849	chr7	130935697	gene body	0.6084	0.020967	1.13896	0.0150522	-0.0211396	0.380853	0.817901	0.000345181	Fgfr2	hyper up
ENSMUSG00000030849	chr7	130936715	gene body	0.6071	0.021317	-2.75856	0.0135164	-0.0211396	0.380853	0.817901	0.000345181	Fgfr2	hypo up
ENSMUSG00000030849	chr7	131363222	gene body	0.5988	0.023646	-1.46647	0.0128586	-0.0211396	0.380853	0.817901	0.000345181	Fgfr2	hypo up
ENSMUSG00000030849	chr7	131363271	gene body	0.5967	0.024281	-1.6774	0.0128993	-0.0211396	0.380853	0.817901	0.000345181	Fgfr2	hypo up
ENSMUSG00000030849	chr7	132610789	gene body	-0.5852	0.027902	1.73175	0.0219445	-0.0211396	0.380853	0.817901	0.000345181	Fgfr2	hyper up
ENSMUSG00000030849	chr7	131553939	gene body	0.5827	0.028773	-1.42162	0.0182773	-0.0211396	0.380853	0.817901	0.000345181	Fgfr2	hypo up
ENSMUSG00000030849	chr7	131555650	gene body	0.58	0.029671	1.59234	0.0269505	-0.0211396	0.380853	0.817901	0.000345181	Fgfr2	hyper up
ENSMUSG00000030849	chr7	131560532	gene body	0.5711	0.032908	1.32867	0.0499678	-0.0211396	0.380853	0.817901	0.000345181	Fgfr2	hyper up
ENSMUSG00000030849	chr7	132315294	gene body	-0.5384	0.047009	1.24562	0.0142411	-0.0211396	0.380853	0.817901	0.000345181	Fgfr2	hyper up
ENSMUSG00000006464	chr19	4906534	promoters	-0.7647	0.0014427	2.36451	4.88286443568737e-05	0.18299	0.175549	-0.816297	6.03914508666436e-05	Bbs1	hyper down
ENSMUSG00000006464	chr19	4906495	promoters	-0.7062	0.004761	1.83128	0.0131564	0.18299	0.175549	-0.816297	6.03914508666436e-05	Bbs1	hyper down
ENSMUSG00000006464	chr19	4906474	promoters	-0.5951	0.024755	2.27411	0.0131464	0.18299	0.175549	-0.816297	6.03914508666436e-05	Bbs1	hyper down
ENSMUSG00000021509	chr13	56438333	promoters	0.8911	1.8997e-05	2.46566	0.0499529	-0.115601	0.369827	-0.816075	1.14254901320015e-07	Slc25a48	hyper down
ENSMUSG00000025915	chr1	9798102	promoters	0.7335	0.0028288	-1.84544	0.0496441	-0.115464	0.523102	-0.815348	2.50206623148558e-05	Sgk3	hypo down
ENSMUSG00000025915	chr1	9848407	gene body	0.5757	0.031224	-1.28912	0.00175589	-0.1509	0.376662	-0.815348	2.50206623148558e-05	Sgk3	hypo down
ENSMUSG00000020022	chr10	94199074	promoters	0.5355	0.048425	1.78472	0.00190292	0.329937	0.328653	0.813915	8.37223110549139e-09	Ndufa12	hyper up
ENSMUSG00000059495	chr9	43106253	promoters	-0.6333	0.01505	1.414	0.0129974	0.0163016	0.418358	0.813792	3.80091473600838e-46	Arhgef12	hyper up
ENSMUSG00000038500	chr17	35980708	promoters	-0.6092	0.020744	1.40006	0.026361	0.112687	0.357237	-0.812783	0.000145169	Prr3	hyper down
ENSMUSG00000038500	chr17	35979846	promoters	0.5532	0.040172	-1.38436	0.00172759	0.112687	0.357237	-0.812783	0.000145169	Prr3	hypo down
ENSMUSG00000038500	chr17	35979928	promoters	0.5414	0.045537	-1.62938	0.0128249	0.112687	0.357237	-0.812783	0.000145169	Prr3	hypo down
ENSMUSG00000001403	chr2	164769490	promoters	0.6159	0.019029	-1.03001	0.0495213	0.226814	0.512378	0.812535	0.0454201	Ube2c	hypo up
ENSMUSG00000097032	chr3	135438059	gene body	0.6425	0.013216	-1.34069	0.0128489	0.377165	0.37666	-0.811787	0.0179995	4930539J05Rik	hypo down
ENSMUSG00000097032	chr3	135439016	promoters	-0.5432	0.044714	1.04158	0.0494839	0.113926	0.493787	-0.811787	0.0179995	4930539J05Rik	hyper down
ENSMUSG00000038893	chr11	95337604	gene body	-0.5515	0.040922	-1.20089	0.0213028	0.585275	0.260283	0.808446	5.18790828151346e-10	Fam117a	hypo up
ENSMUSG00000054057	chr2	18026234	gene body	0.6957	0.0057303	-1.29422	0.0297517	-0.160453	0.449913	-0.808066	0.00430735	A930004D18Rik	hypo down
ENSMUSG00000034875	chr7	35555609	gene body	0.6152	0.019208	1.39358	0.013084	0.74361	0.343454	0.807337	5.72009804307056e-08	Nudt19	hyper up
ENSMUSG00000097746	chr18	3336938	gene body	0.7161	0.0039703	-1.25427	7.00170456606716e-05	-0.0139645	0.410651	-0.807146	0.00684717	Gm6225	hypo down
ENSMUSG00000027175	chr2	104711980	promoters	-0.7199	0.0036925	1.40584	0.0132107	0.0837337	0.432441	-0.806766	2.0280711286996e-06	Tcp11l1	hyper down
ENSMUSG00000016918	chr1	12836098	gene body	-0.5649	0.03529	1.51898	0.0405451	0.0326591	0.396638	-0.806507	6.38375589531191e-06	Sulf1	hyper down
ENSMUSG00000020003	chr10	19907539	promoters	0.708	0.0046086	1.28765	0.00175272	-0.114113	0.267396	0.805881	1.51984543222244e-13	Pex7	hyper up
ENSMUSG00000020003	chr10	19907675	promoters	-0.608	0.02107	-2.9432	0.00180811	-0.114113	0.267396	0.805881	1.51984543222244e-13	Pex7	hypo up
ENSMUSG00000062198	chr12	55080035	gene body	-0.7032	0.0050248	1.33925	0.0498385	-0.140481	0.299202	-0.803229	7.66495662356383e-06	2700097O09Rik	hyper down
ENSMUSG00000025103	chr7	81829368	gene body	-0.6711	0.0086035	-1.66254	0.0128049	-0.0998336	0.359111	0.802327	4.70186103204045e-23	Btbd1	hypo up
ENSMUSG00000004562	chr14	51984524	promoters	0.7012	0.0052004	-1.15559	0.0246041	0.0136465	0.412786	-0.801246	3.52301875538031e-20	Arhgef40	hypo down
ENSMUSG00000046229	chr2	156312018	gene body	0.5865	0.027487	1.76194	0.00209324	0.131565	0.361602	0.799432	0.00316237	Scand1	hyper up
ENSMUSG00000046229	chr2	156312035	gene body	0.5463	0.043271	1.64719	0.0199257	0.131565	0.361602	0.799432	0.00316237	Scand1	hyper up
ENSMUSG00000003464	chr1	172126882	promoters	0.5511	0.04107	1.65454	0.0231768	0.214109	0.160911	0.797621	4.75640824594764e-34	Pex19	hyper up
ENSMUSG00000028393	chr4	62519018	gene body	-0.678	0.0076959	-1.9714	0.00722318	-0.12371	0.360316	0.797395	1.44220556220112e-10	Alad	hypo up
ENSMUSG00000021339	chr13	25020123	gene body	0.664	0.0096129	1.10665	0.0130809	0.231872	0.266742	0.794529	6.85600540286717e-20	Mrs2	hyper up
ENSMUSG00000021339	chr13	25020169	gene body	0.6545	0.011084	1.01828	0.049933	0.231872	0.266742	0.794529	6.85600540286717e-20	Mrs2	hyper up
ENSMUSG00000021339	chr13	25020207	gene body	0.6251	0.01682	-1.2743	0.0130954	0.231872	0.266742	0.794529	6.85600540286717e-20	Mrs2	hypo up
ENSMUSG00000021339	chr13	25020333	gene body	-0.6003	0.023215	1.37279	0.013224	0.231872	0.266742	0.794529	6.85600540286717e-20	Mrs2	hyper up
ENSMUSG00000073436	chr17	24895269	promoters	0.5673	0.034372	-1.30799	0.0129117	-0.157538	0.347136	-0.793074	4.83531377980586e-05	Eme2	hypo down
ENSMUSG00000053175	chr7	19816925	gene body	0.705	0.0048596	1.33051	0.0329089	-0.158352	0.45655	0.792644	0.0211502	Bcl3	hyper up
ENSMUSG00000053175	chr7	19822701	promoters	-0.5375	0.047455	-1.35653	0.0210635	-0.165755	0.375429	0.792644	0.0211502	Bcl3	hypo up
ENSMUSG00000006462	chr2	167702226	gene body	-0.7193	0.0037369	1.19142	0.0313146	-0.00825003	0.198928	-0.79259	0.0150388	A530013C23Rik	hyper down
ENSMUSG00000036854	chr7	30552753	gene body	-0.537	0.047709	-1.14472	0.0017266	0.0563472	0.374714	0.792588	0.0189293	Hspb6	hypo up
ENSMUSG00000002475	chr18	10706516	gene body	0.5549	0.039414	-2.13586	0.0130032	-0.152436	0.284003	-0.792448	0.0208249	Abhd3	hypo down
ENSMUSG00000033209	chr5	110879736	promoters	0.6765	0.0078914	-1.54512	0.049915	0.0181494	0.424991	0.788972	2.40299368016868e-09	Ttc28	hypo up
ENSMUSG00000033209	chr5	110879778	promoters	0.6498	0.011896	-1.76947	0.0495056	0.0181494	0.424991	0.788972	2.40299368016868e-09	Ttc28	hypo up
ENSMUSG00000033209	chr5	110880295	gene body	0.613	0.01975	-2.74723	0.0495703	0.042812	0.38658	0.788972	2.40299368016868e-09	Ttc28	hypo up
ENSMUSG00000035279	chr7	4943480	gene body	-0.5783	0.030272	2.32176	0.00260594	0.155955	0.349189	-0.788356	1.72873377345175e-05	Ssc5d	hyper down
ENSMUSG00000022186	chr15	4026736	promoters	0.6807	0.0073753	-1.27184	0.0250634	-0.393228	0.33555	0.788233	1.08299837728726e-10	Oxct1	hypo up
ENSMUSG00000034449	chr11	84828867	gene body	0.6018	0.022799	1.33195	0.049508	-0.295834	0.329371	0.786466	4.48894308069794e-06	Dhrs11	hyper up
ENSMUSG00000029185	chr5	65019980	gene body	-0.6249	0.016879	-1.12263	0.040228	-0.129207	0.308476	-0.785808	1.84211168301749e-05	Fam114a1	hypo down
ENSMUSG00000029185	chr5	64969970	promoters	0.591	0.026027	-2.56188	0.0497475	-0.451344	0.352749	-0.785808	1.84211168301749e-05	Fam114a1	hypo down
ENSMUSG00000029185	chr5	64970204	gene body	0.5585	0.037911	-1.07673	0.00271637	-0.129207	0.308476	-0.785808	1.84211168301749e-05	Fam114a1	hypo down
ENSMUSG00000078440	chr10	81384004	promoters	0.7686	0.0013168	1.01791	0.0442543	0.638755	0.428082	0.785528	0.000727888	Dohh	hyper up
ENSMUSG00000022551	chr15	76343818	promoters	0.5425	0.045038	1.02035	0.0498722	-0.043033	0.427933	0.782971	1.39890897336868e-16	Cyc1	hyper up
ENSMUSG00000034168	chr12	86884135	gene body	-0.5735	0.032021	-1.2618	0.0495433	-0.102301	0.388161	-0.782664	6.40891773386106e-06	Irf2bpl	hypo down
ENSMUSG00000075028	chr2	93046485	promoters	-0.7327	0.0028752	1.76763	0.00193606	-0.0237803	0.417304	-0.782149	0.000171602	Prdm11	hyper down
ENSMUSG00000075028	chr2	93014721	gene body	-0.5452	0.043786	2.41801	0.0136043	0.0612821	0.397404	-0.782149	0.000171602	Prdm11	hyper down
ENSMUSG00000037169	chr12	12939823	gene body	0.7689	0.001309	-1.45047	0.0232176	-0.0588455	0.386004	0.781628	0.0386832	Mycn	hypo up
ENSMUSG00000037169	chr12	12941333	gene body	0.6715	0.0085428	1.63292	0.0497629	-0.0588455	0.386004	0.781628	0.0386832	Mycn	hyper up
ENSMUSG00000037169	chr12	12941491	gene body	0.5535	0.040026	1.99799	0.0495772	-0.0588455	0.386004	0.781628	0.0386832	Mycn	hyper up
ENSMUSG00000033697	chr15	76817965	gene body	-0.6377	0.01414	1.12167	0.0129656	-0.000881444	0.424713	-0.780865	3.01631088813483e-09	Arhgap39	hyper down
ENSMUSG00000039768	chr4	151937649	gene body	-0.7229	0.0034872	1.24683	0.0333595	0.0617152	0.403096	0.780207	6.09201671426751e-24	Dnajc11	hyper up
ENSMUSG00000039768	chr4	151933959	gene body	0.5725	0.032373	-1.3907	0.00281975	0.0617152	0.403096	0.780207	6.09201671426751e-24	Dnajc11	hypo up
ENSMUSG00000001138	chr1	36512876	gene body	-0.5485	0.042255	-1.10929	0.0193116	0.0085031	0.400305	-0.780066	1.51627903795692e-09	Cnnm3	hypo down
ENSMUSG00000001138	chr1	36512867	gene body	-0.5384	0.047007	-1.64491	0.000663916	0.0085031	0.400305	-0.780066	1.51627903795692e-09	Cnnm3	hypo down
ENSMUSG00000034612	chr10	83119660	gene body	-0.7995	6e-04	1.02217	0.0088939	-0.0244978	0.406895	0.780028	4.68076307312503e-08	Chst11	hyper up
ENSMUSG00000034612	chr10	83042935	gene body	-0.5756	0.031264	-3.2178	0.000268981	-0.0244978	0.406895	0.780028	4.68076307312503e-08	Chst11	hypo up
ENSMUSG00000038366	chr11	97799441	promoters	0.6482	0.012174	1.09091	0.0261422	0.127011	0.323103	-0.779914	1.74693248142674e-12	Lasp1	hyper down
ENSMUSG00000038366	chr11	97801056	gene body	-0.6336	0.014972	-2.31206	0.0153699	-0.0325264	0.379304	-0.779914	1.74693248142674e-12	Lasp1	hypo down
ENSMUSG00000038366	chr11	97799453	promoters	0.5868	0.027383	1.27357	0.0129305	0.127011	0.323103	-0.779914	1.74693248142674e-12	Lasp1	hyper down
ENSMUSG00000038366	chr11	97799960	gene body	-0.5849	0.028003	-2.30794	0.0131762	-0.0325264	0.379304	-0.779914	1.74693248142674e-12	Lasp1	hypo down
ENSMUSG00000038366	chr11	97799508	gene body	0.5385	0.046939	1.02431	0.049649	-0.0325264	0.379304	-0.779914	1.74693248142674e-12	Lasp1	hyper down
ENSMUSG00000047777	chr4	151995612	gene body	0.6369	0.014305	-1.73694	0.00067587	-0.0774502	0.409409	-0.778762	0.000854531	Phf13	hypo down
ENSMUSG00000047777	chr4	151996800	promoters	-0.5836	0.028457	-1.42576	0.00251701	-0.0368936	0.432176	-0.778762	0.000854531	Phf13	hypo down
ENSMUSG00000047777	chr4	151996798	promoters	-0.5803	0.029596	-1.40218	0.00278433	-0.0368936	0.432176	-0.778762	0.000854531	Phf13	hypo down
ENSMUSG00000022111	chr14	101654517	gene body	-0.6122	0.019959	-1.97765	0.0187316	-0.205929	0.357467	0.77847	2.25092937516186e-05	Uchl3	hypo up
ENSMUSG00000013593	chr1	171247221	promoters	-0.7415	0.0024016	-2.00397	0.0134193	-0.503121	0.442649	0.776731	4.90399966647628e-22	Ndufs2	hypo up
ENSMUSG00000013593	chr1	171247217	promoters	-0.6755	0.0080142	-1.82965	0.0129059	-0.503121	0.442649	0.776731	4.90399966647628e-22	Ndufs2	hypo up
ENSMUSG00000013593	chr1	171247178	promoters	-0.6369	0.014316	-1.44215	0.0494494	-0.503121	0.442649	0.776731	4.90399966647628e-22	Ndufs2	hypo up
ENSMUSG00000034522	chr14	65358548	promoters	0.7327	0.0028737	-1.11371	0.019752	-0.289008	0.371602	-0.775321	3.67443740936551e-10	Zfp395	hypo down
ENSMUSG00000034522	chr14	65358655	promoters	0.6448	0.012793	-1.89147	0.00172282	-0.289008	0.371602	-0.775321	3.67443740936551e-10	Zfp395	hypo down
ENSMUSG00000034522	chr14	65358776	gene body	0.6063	0.021528	-1.72943	0.0018248	-0.179614	0.369333	-0.775321	3.67443740936551e-10	Zfp395	hypo down
ENSMUSG00000018796	chr8	46496959	gene body	-0.671	0.0086188	-2.40234	0.00355223	-0.131562	0.386027	0.774612	7.38856855803866e-13	Acsl1	hypo up
ENSMUSG00000018796	chr8	46471537	gene body	-0.5742	0.031756	-2.12438	0.0131536	-0.131562	0.386027	0.774612	7.38856855803866e-13	Acsl1	hypo up
ENSMUSG00000027177	chr2	104493513	gene body	0.7416	0.0023991	-1.07127	0.024968	-0.034908	0.414361	-0.774526	7.99754112968475e-21	Hipk3	hypo down
ENSMUSG00000027177	chr2	104493770	gene body	0.7073	0.0046623	-1.40988	0.0129627	-0.034908	0.414361	-0.774526	7.99754112968475e-21	Hipk3	hypo down
ENSMUSG00000027177	chr2	104493787	gene body	0.5864	0.027518	-1.4879	0.013008	-0.034908	0.414361	-0.774526	7.99754112968475e-21	Hipk3	hypo down
ENSMUSG00000027177	chr2	104493977	gene body	0.5651	0.035222	-1.04402	0.0253368	-0.034908	0.414361	-0.774526	7.99754112968475e-21	Hipk3	hypo down
ENSMUSG00000032601	chr9	108692828	gene body	0.5434	0.044625	1.64962	5.07522147812069e-05	0.115621	0.420681	0.773737	5.02347286606306e-12	Prkar2a	hyper up
ENSMUSG00000032803	chr9	103364679	gene body	0.6011	0.022976	1.58514	0.0496536	0.13985	0.364002	0.772511	3.38505721985215e-20	Cdv3	hyper up
ENSMUSG00000038463	chr1	170644355	promoters	0.6974	0.0055619	1.78628	0.00219814	-0.0901267	0.397102	-0.771803	0.0105859	Olfml2b	hyper down
ENSMUSG00000055485	chr2	157078741	gene body	-0.5666	0.034625	-1.80863	0.0130779	-0.0326942	0.435396	-0.768961	7.68129464764342e-14	Soga1	hypo down
ENSMUSG00000055485	chr2	157078688	gene body	-0.5334	0.0495	-1.98069	0.0213527	-0.0326942	0.435396	-0.768961	7.68129464764342e-14	Soga1	hypo down
ENSMUSG00000048578	chr5	115158229	promoters	0.5954	0.024681	2.44305	0.0128747	0.226066	0.362838	0.768899	4.21595448525866e-30	Mlec	hyper up
ENSMUSG00000066842	chr1	150993472	promoters	-0.6358	0.014537	-1.67018	0.0499326	-0.0302505	0.402908	-0.768127	0.00724775	Hmcn1	hypo down
ENSMUSG00000020091	chr10	61452896	promoters	-0.6829	0.0071119	-1.54703	0.00174231	-0.0310852	0.359175	0.767265	1.01745430498388e-18	Eif4ebp2	hypo up
ENSMUSG00000020091	chr10	61452882	promoters	-0.6824	0.0071634	-1.51644	0.00178807	-0.0310852	0.359175	0.767265	1.01745430498388e-18	Eif4ebp2	hypo up
ENSMUSG00000059540	chr2	181680201	promoters	-0.5866	0.027468	2.16494	0.0130108	-0.0142912	0.389095	-0.76509	0.000125537	Tcea2	hyper down
ENSMUSG00000041119	chr17	31386236	promoters	0.6833	0.0070662	-1.31652	0.0238511	-0.348765	0.27066	-0.764881	0.0174282	Pde9a	hypo down
ENSMUSG00000027363	chr2	126707176	promoters	0.582	0.028994	-1.44105	0.0333213	-0.0601712	0.366832	0.76358	3.59206475858961e-16	Usp8	hypo up
ENSMUSG00000027363	chr2	126707189	promoters	-0.5341	0.049165	-1.39146	0.0329542	-0.0601712	0.366832	0.76358	3.59206475858961e-16	Usp8	hypo up
ENSMUSG00000029206	chr5	66260124	gene body	-0.7378	0.0025911	1.53258	0.0017173	0.186699	0.227333	-0.76319	0.042412	Nsun7	hyper down
ENSMUSG00000029206	chr5	66260058	gene body	-0.5719	0.032612	1.13886	0.0496704	0.186699	0.227333	-0.76319	0.042412	Nsun7	hyper down
ENSMUSG00000029206	chr5	66259876	promoters	0.5699	0.033371	1.26062	0.013238	0.313597	0.231753	-0.76319	0.042412	Nsun7	hyper down
ENSMUSG00000023723	chr11	88204353	promoters	-0.6503	0.011796	-1.22222	0.0133465	-0.0946524	0.405609	0.763062	3.44785070152815e-07	Mrps23	hypo up
ENSMUSG00000023723	chr11	88204319	promoters	0.5441	0.04426	1.17926	0.0017147	-0.0946524	0.405609	0.763062	3.44785070152815e-07	Mrps23	hyper up
ENSMUSG00000047250	chr2	36230625	promoters	0.6272	0.016365	-2.34304	0.00185479	-1.3265	0.0992787	-0.762185	0.00375183	Ptgs1	hypo down
ENSMUSG00000038145	chr9	122117792	gene body	-0.5628	0.036153	1.54363	0.0129775	-0.0306667	0.38756	0.761995	1.64682057191091e-12	Snrk	hyper up
ENSMUSG00000025733	chr17	25844348	gene body	-0.6202	0.017968	2.17011	0.0495172	0.31469	0.433924	0.761185	1.14649974691038e-12	Rhot2	hyper up
ENSMUSG00000022555	chr15	76511649	gene body	0.6408	0.013537	1.76677	0.00180056	0.0950087	0.342924	0.760662	2.75415522793674e-08	Dgat1	hyper up
ENSMUSG00000022817	chr16	33829717	gene body	0.5408	0.04583	3.42253	0.0133096	0.14176	0.435776	-0.760091	3.06182901909131e-14	Itgb5	hyper down
ENSMUSG00000022817	chr16	33830593	gene body	-0.5403	0.046099	-1.51749	0.0136818	0.14176	0.435776	-0.760091	3.06182901909131e-14	Itgb5	hypo down
ENSMUSG00000022817	chr16	33830365	gene body	-0.5362	0.04808	1.74189	0.0130041	0.14176	0.435776	-0.760091	3.06182901909131e-14	Itgb5	hyper down
ENSMUSG00000090115	chr17	47672914	gene body	-0.688	0.0065325	1.33955	0.0281001	0.171762	0.338447	-0.759716	0.000447692	Usp49	hyper down
ENSMUSG00000090115	chr17	47629666	promoters	0.6658	0.0093367	2.41683	0.0128187	0.213502	0.506372	-0.759716	0.000447692	Usp49	hyper down
ENSMUSG00000020788	chr11	72961419	gene body	0.7384	0.002561	-1.24418	0.049809	-0.0413989	0.415535	0.758793	1.01063863497232e-12	Atp2a3	hypo up
ENSMUSG00000020788	chr11	72961456	gene body	0.6764	0.0079023	1.22631	0.0496104	-0.0413989	0.415535	0.758793	1.01063863497232e-12	Atp2a3	hyper up
ENSMUSG00000025366	chr10	128525613	promoters	-0.6602	0.010185	1.65456	0.0496931	0.659619	0.258455	-0.75871	6.46205890687488e-16	Esyt1	hyper down
ENSMUSG00000022332	chr15	68928584	gene body	0.5496	0.041751	1.12309	0.0245914	-0.0185674	0.324198	0.758634	1.86712649755745e-07	Khdrbs3	hyper up
ENSMUSG00000071649	chr19	8920796	promoters	-0.7504	0.001991	-2.13396	0.0132513	-0.25153	0.169814	0.755555	1.45465603274623e-09	B3gat3	hypo up
ENSMUSG00000071649	chr19	8920778	promoters	-0.7494	0.0020322	-1.8707	0.0130172	-0.25153	0.169814	0.755555	1.45465603274623e-09	B3gat3	hypo up
ENSMUSG00000071649	chr19	8920794	promoters	-0.7494	0.0020322	-1.8707	0.0130172	-0.25153	0.169814	0.755555	1.45465603274623e-09	B3gat3	hypo up
ENSMUSG00000071649	chr19	8920754	promoters	-0.7485	0.0020714	-1.98242	0.0200968	-0.25153	0.169814	0.755555	1.45465603274623e-09	B3gat3	hypo up
ENSMUSG00000071649	chr19	8920727	promoters	-0.5591	0.03764	-1.76449	0.0132022	-0.25153	0.169814	0.755555	1.45465603274623e-09	B3gat3	hypo up
ENSMUSG00000038637	chr7	141193815	promoters	0.7504	0.0019891	-1.55286	0.04953	-0.0829898	0.494395	-0.755422	0.000288357	Lrrc56	hypo down
ENSMUSG00000024427	chr18	38600369	gene body	-0.5387	0.046874	-2.54372	0.00187312	-0.0689927	0.424548	0.755277	0.00517633	Spry4	hypo up
ENSMUSG00000072893	chr11	59506041	gene body	0.7598	0.0016155	1.07111	0.0334364	-0.0397918	0.338482	-0.754853	0.00521363	4933439C10Rik	hyper down
ENSMUSG00000072893	chr11	59506310	gene body	0.5329	0.049749	-1.33713	0.0498061	-0.0397918	0.338482	-0.754853	0.00521363	4933439C10Rik	hypo down
ENSMUSG00000022684	chr16	13672087	promoters	0.7724	0.0012053	-2.03735	0.0018021	0.291487	0.109869	0.754271	4.23587897179276e-20	Bfar	hypo up
ENSMUSG00000022684	chr16	13672150	promoters	0.5557	0.039073	2.04086	4.51722997318468e-05	0.291487	0.109869	0.754271	4.23587897179276e-20	Bfar	hyper up
ENSMUSG00000022684	chr16	13672162	promoters	0.5398	0.046316	2.07142	0.0190276	0.291487	0.109869	0.754271	4.23587897179276e-20	Bfar	hyper up
ENSMUSG00000047409	chr9	118926848	gene body	0.6039	0.022188	-1.78733	0.0133119	-0.0129852	0.3676	-0.75372	2.39766600026911e-09	Ctdspl	hypo down
ENSMUSG00000047409	chr9	118926965	gene body	0.5963	0.024392	-1.04904	0.00216849	-0.0129852	0.3676	-0.75372	2.39766600026911e-09	Ctdspl	hypo down
ENSMUSG00000032816	chr9	65101423	promoters	0.6594	0.010313	-1.19061	0.0498075	-0.0406822	0.370989	-0.75239	0.0331219	Igdcc4	hypo down
ENSMUSG00000024065	chr17	73805010	promoters	0.645	0.012742	-1.39348	0.010566	-0.224099	0.266405	-0.752051	9.06857189318696e-05	Ehd3	hypo down
ENSMUSG00000024222	chr17	28518435	promoters	-0.5475	0.042728	-2.68602	0.00178849	0.119658	0.236683	-0.750864	0.0461242	Fkbp5	hypo down
ENSMUSG00000028556	chr4	99120614	gene body	-0.5375	0.047467	1.02858	0.0498996	0.0608728	0.387444	-0.749789	3.19183672716679e-11	Dock7	hyper down
ENSMUSG00000022747	chr16	58523566	gene body	0.6571	0.010677	-1.62696	0.00368531	-0.193319	0.510035	-0.749485	4.72014422990922e-05	St3gal6	hypo down
ENSMUSG00000020361	chr11	53299555	gene body	0.6178	0.018543	2.44789	0.0495774	0.366831	0.297646	0.749469	1.11204177432038e-14	Hspa4	hyper up
ENSMUSG00000020361	chr11	53300310	gene body	-0.5636	0.035808	-1.0303	0.0325682	0.366831	0.297646	0.749469	1.11204177432038e-14	Hspa4	hypo up
ENSMUSG00000020361	chr11	53299975	gene body	0.5389	0.046741	1.53702	0.00178931	0.366831	0.297646	0.749469	1.11204177432038e-14	Hspa4	hyper up
ENSMUSG00000020361	chr11	53300306	gene body	-0.5361	0.048159	-1.80064	0.0164513	0.366831	0.297646	0.749469	1.11204177432038e-14	Hspa4	hypo up
ENSMUSG00000027007	chr2	79635673	gene body	0.6699	0.0087657	2.06441	0.0130376	0.308353	0.25731	0.748813	1.58418472014718e-33	Itprid2	hyper up
ENSMUSG00000027007	chr2	79636111	gene body	0.5852	0.02791	1.8133	0.00170768	0.308353	0.25731	0.748813	1.58418472014718e-33	Itprid2	hyper up
ENSMUSG00000027007	chr2	79636199	gene body	0.5746	0.031627	1.64349	0.0129309	0.308353	0.25731	0.748813	1.58418472014718e-33	Itprid2	hyper up
ENSMUSG00000027007	chr2	79636250	gene body	0.5652	0.035205	1.13939	0.0239706	0.308353	0.25731	0.748813	1.58418472014718e-33	Itprid2	hyper up
ENSMUSG00000025068	chr19	47855282	gene body	0.5465	0.043177	1.13229	0.0128081	0.38758	0.332863	0.748739	4.61585342652141e-10	Gsto1	hyper up
ENSMUSG00000040612	chr1	166254243	promoters	0.6604	0.010144	-1.54395	0.0222505	-0.373902	0.396482	-0.747377	0.0303408	Ildr2	hypo down
ENSMUSG00000026003	chr1	66863104	promoters	0.6641	0.009593	1.43811	0.00171407	-0.0204553	0.440918	0.74724	4.76070962032781e-22	Acadl	hyper up
ENSMUSG00000021830	chr14	45220084	gene body	-0.6484	0.012139	-1.19313	0.0495982	-0.0363539	0.412245	-0.747059	0.00216157	Txndc16	hypo down
ENSMUSG00000022528	chr16	30066261	gene body	0.6231	0.017292	1.12044	0.0498346	0.153194	0.346492	-0.745409	0.00124986	Hes1	hyper down
ENSMUSG00000027227	chr2	122234826	gene body	0.5969	0.024222	1.75423	0.013665	0.476489	0.352881	0.743457	2.02651279723917e-08	Sord	hyper up
ENSMUSG00000051146	chr16	20620906	promoters	0.5845	0.028143	2.70914	0.00177782	-0.0730133	0.337373	0.743277	0.0100478	Camk2n2	hyper up
ENSMUSG00000019647	chr18	47366943	gene body	-0.5897	0.026448	1.96306	0.0498871	-0.0525735	0.373071	-0.743139	3.04746976754056e-09	Sema6a	hyper down
ENSMUSG00000019647	chr18	47366806	gene body	-0.5537	0.039973	1.12988	0.0497459	-0.0525735	0.373071	-0.743139	3.04746976754056e-09	Sema6a	hyper down
ENSMUSG00000032440	chr9	116175050	gene body	-0.7048	0.0048773	-1.194	0.00441306	-0.0281456	0.348599	-0.742523	4.75860973792175e-10	Tgfbr2	hypo down
ENSMUSG00000020267	chr11	54866666	gene body	-0.5768	0.03081	-1.05269	0.0258727	-0.133047	0.293282	0.741313	6.03515227086565e-05	Hint1	hypo up
ENSMUSG00000035642	chr7	97580499	promoters	-0.6535	0.011261	-1.77838	0.00303932	0.152457	0.267058	-0.74125	0.000272774	Aamdc	hypo down
ENSMUSG00000035642	chr7	97580461	promoters	-0.6355	0.014585	-2.16359	0.00177394	0.152457	0.267058	-0.74125	0.000272774	Aamdc	hypo down
ENSMUSG00000035642	chr7	97580147	promoters	0.5814	0.029203	1.54106	0.00337811	0.152457	0.267058	-0.74125	0.000272774	Aamdc	hyper down
ENSMUSG00000035642	chr7	97580211	promoters	-0.5375	0.047465	1.68733	0.0130164	0.152457	0.267058	-0.74125	0.000272774	Aamdc	hyper down
ENSMUSG00000029430	chr5	129021111	gene body	-0.6935	0.0059526	-1.63292	0.012911	0.0480218	0.396088	0.74114	1.02840426838851e-07	Ran	hypo up
ENSMUSG00000029430	chr5	129020793	gene body	-0.5831	0.028616	1.70058	0.0498729	0.0480218	0.396088	0.74114	1.02840426838851e-07	Ran	hyper up
ENSMUSG00000029430	chr5	129020013	promoters	-0.5328	0.049794	-1.32583	0.0129091	0.120477	0.406141	0.74114	1.02840426838851e-07	Ran	hypo up
ENSMUSG00000031819	chr8	120667729	gene body	0.6746	0.0081305	1.76836	0.0130348	0.0136082	0.448735	0.741115	1.1856353220682e-12	Emc8	hyper up
ENSMUSG00000026755	chr2	39008186	gene body	-0.634	0.014906	-1.21507	0.0274304	0.28643	0.365292	0.741067	1.15446842042023e-08	Arpc5l	hypo up
ENSMUSG00000052727	chr13	99514931	gene body	0.6806	0.0073836	2.11753	0.0494	0.0535398	0.334919	0.74024	1.86565322202581e-07	Map1b	hyper up
ENSMUSG00000052727	chr13	99514953	gene body	0.6806	0.0073836	2.11753	0.0494	0.0535398	0.334919	0.74024	1.86565322202581e-07	Map1b	hyper up
ENSMUSG00000052727	chr13	99514961	gene body	0.6806	0.0073836	2.11753	0.0494	0.0535398	0.334919	0.74024	1.86565322202581e-07	Map1b	hyper up
ENSMUSG00000052727	chr13	99514948	gene body	0.6806	0.0073836	2.11753	0.0494	0.0535398	0.334919	0.74024	1.86565322202581e-07	Map1b	hyper up
ENSMUSG00000052727	chr13	99514970	gene body	0.5651	0.035208	2.11753	0.0494	0.0535398	0.334919	0.74024	1.86565322202581e-07	Map1b	hyper up
ENSMUSG00000052727	chr13	99515289	gene body	0.5531	0.040205	-1.31529	0.0247459	0.0535398	0.334919	0.74024	1.86565322202581e-07	Map1b	hypo up
ENSMUSG00000037410	chr9	90270737	gene body	0.576	0.031103	-1.42177	0.0202944	-0.0381379	0.342877	-0.739782	2.65254047912509e-12	Tbc1d2b	hypo down
ENSMUSG00000025940	chr1	16665497	gene body	-0.5767	0.030858	-1.21046	0.0231972	-0.220326	0.353532	0.739018	5.50182240476809e-08	Tmem70	hypo up
ENSMUSG00000056476	chr3	59005942	promoters	0.7315	0.0029441	2.46547	0.0160969	0.310274	0.433257	-0.738766	5.17454550967178e-08	Med12l	hyper down
ENSMUSG00000070493	chr5	129886635	gene body	-0.5689	0.033761	-1.53543	0.0266101	-0.13038	0.468314	0.738627	1.04737398862849e-06	Chchd2	hypo up
ENSMUSG00000067787	chr2	157561448	gene body	-0.7131	0.0041928	1.36044	0.00237307	0.0141711	0.377408	-0.737118	4.95060888634802e-13	Blcap	hyper down
ENSMUSG00000015806	chr5	45449926	gene body	-0.5395	0.046466	-1.57508	0.00198851	-0.183035	0.483016	0.736389	1.40225174724259e-10	Qdpr	hypo up
ENSMUSG00000057522	chr11	95414321	promoters	0.6425	0.013208	2.43574	0.0128821	0.344231	0.249879	0.734232	1.28106363831192e-26	Spop	hyper up
ENSMUSG00000057522	chr11	95414318	promoters	0.6425	0.013208	2.43574	0.0128821	0.344231	0.249879	0.734232	1.28106363831192e-26	Spop	hyper up
ENSMUSG00000057522	chr11	95414292	promoters	0.6425	0.013208	2.43574	0.0128821	0.344231	0.249879	0.734232	1.28106363831192e-26	Spop	hyper up
ENSMUSG00000057522	chr11	95414294	promoters	0.6425	0.013208	2.43574	0.0128821	0.344231	0.249879	0.734232	1.28106363831192e-26	Spop	hyper up
ENSMUSG00000057522	chr11	95414327	promoters	0.5945	0.024943	1.13124	0.033144	0.344231	0.249879	0.734232	1.28106363831192e-26	Spop	hyper up
ENSMUSG00000036904	chr18	9212423	promoters	-0.5537	0.039955	1.491	0.0202271	0.282531	0.416165	-0.734019	6.84058956886032e-06	Fzd8	hyper down
ENSMUSG00000042804	chr4	152274119	promoters	0.7784	0.0010393	-1.3867	0.0268092	-0.0844709	0.390873	-0.73379	2.07773913959334e-05	Gpr153	hypo down
ENSMUSG00000042804	chr4	152283286	gene body	-0.6633	0.0097043	-1.58561	0.00316397	0.0062194	0.361295	-0.73379	2.07773913959334e-05	Gpr153	hypo down
ENSMUSG00000042804	chr4	152274282	gene body	0.6275	0.016284	1.56673	0.0024952	0.0062194	0.361295	-0.73379	2.07773913959334e-05	Gpr153	hyper down
ENSMUSG00000038296	chr7	111779590	promoters	0.5997	0.023394	2.22799	0.0130923	-0.229078	0.361087	0.732474	3.51570437048539e-08	Galnt18	hyper up
ENSMUSG00000052852	chr6	71707886	promoters	0.5565	0.038734	1.28886	0.0130064	0.097888	0.329777	0.731701	0.00480583	Reep1	hyper up
ENSMUSG00000058331	chr13	67755075	gene body	0.7169	0.0039081	-1.96021	0.0130186	-0.652397	0.147452	-0.730947	0.04271	Zfp85	hypo down
ENSMUSG00000058331	chr13	67755114	gene body	0.6248	0.016889	-2.15828	0.0130981	-0.652397	0.147452	-0.730947	0.04271	Zfp85	hypo down
ENSMUSG00000058331	chr13	67755137	gene body	0.6115	0.020153	-1.85491	0.0133022	-0.652397	0.147452	-0.730947	0.04271	Zfp85	hypo down
ENSMUSG00000027329	chr2	131179486	gene body	-0.7496	0.0020249	1.88655	0.0498846	-0.0844599	0.424031	0.728948	4.97249286726386e-05	Spef1	hyper up
ENSMUSG00000027329	chr2	131179340	gene body	-0.6355	0.01458	-1.85518	0.0133232	-0.0844599	0.424031	0.728948	4.97249286726386e-05	Spef1	hypo up
ENSMUSG00000027329	chr2	131179297	gene body	-0.5879	0.027032	-1.92	0.00292596	-0.0844599	0.424031	0.728948	4.97249286726386e-05	Spef1	hypo up
ENSMUSG00000027329	chr2	131179273	gene body	-0.5448	0.043961	-1.6975	0.0135248	-0.0844599	0.424031	0.728948	4.97249286726386e-05	Spef1	hypo up
ENSMUSG00000052605	chr7	4866497	promoters	0.7044	0.0049154	1.68886	0.00193488	-0.217503	0.465091	0.728671	0.00140673	Isoc2b	hyper up
ENSMUSG00000042305	chr1	134361958	gene body	-0.6447	0.012811	-1.4431	0.049685	-0.35255	0.234541	0.728078	1.00971861368962e-12	Tmem183a	hypo up
ENSMUSG00000042305	chr1	134361674	gene body	-0.6292	0.015927	-1.93161	0.00182118	-0.35255	0.234541	0.728078	1.00971861368962e-12	Tmem183a	hypo up
ENSMUSG00000024259	chr18	31609801	gene body	0.5876	0.027137	1.16551	0.00478166	0.221746	0.355491	0.727975	2.25009401970229e-17	Slc25a46	hyper up
ENSMUSG00000024259	chr18	31609832	gene body	-0.5467	0.043059	1.55797	0.012859	0.221746	0.355491	0.727975	2.25009401970229e-17	Slc25a46	hyper up
ENSMUSG00000029638	chr6	8509621	gene body	0.5651	0.03522	-1.54591	0.0216173	-0.027613	0.490131	-0.727411	0.00292296	Glcci1	hypo down
ENSMUSG00000027808	chr3	58525794	promoters	-0.5932	0.025342	1.29653	0.0373866	0.421293	0.313755	0.726597	7.33468597219098e-12	Serp1	hyper up
ENSMUSG00000027808	chr3	58525764	promoters	0.548	0.042499	1.95122	0.0199404	0.421293	0.313755	0.726597	7.33468597219098e-12	Serp1	hyper up
ENSMUSG00000001983	chr11	106066890	gene body	0.5819	0.029039	2.22702	0.0133644	0.252366	0.386089	0.725958	2.86866266390716e-08	Taco1	hyper up
ENSMUSG00000025555	chr14	121035162	promoters	0.7097	0.0044643	2.25776	0.0133396	0.201931	0.391215	-0.725876	2.34146676603647e-07	Farp1	hyper down
ENSMUSG00000025555	chr14	121035780	gene body	0.649	0.012024	-1.96083	0.0497279	-0.068431	0.356667	-0.725876	2.34146676603647e-07	Farp1	hypo down
ENSMUSG00000025555	chr14	121036293	gene body	0.5696	0.033477	-1.07771	0.0269567	-0.068431	0.356667	-0.725876	2.34146676603647e-07	Farp1	hypo down
ENSMUSG00000031545	chr8	23208553	promoters	-0.6269	0.016431	-1.11692	0.0215771	0.0973838	0.385389	0.725864	1.09988849591318e-14	Gpat4	hypo up
ENSMUSG00000032051	chr9	51963377	gene body	0.6203	0.017937	-1.49676	0.013126	-0.184631	0.428034	0.725581	4.0807422814749e-06	Fdx1	hypo up
ENSMUSG00000032051	chr9	51963458	gene body	-0.5782	0.030329	1.06539	0.0310442	-0.184631	0.428034	0.725581	4.0807422814749e-06	Fdx1	hyper up
ENSMUSG00000068923	chr3	88775436	promoters	-0.7118	0.0043013	-1.77751	0.0495014	-0.655541	0.298777	0.724175	2.49650923879223e-05	Syt11	hypo up
ENSMUSG00000003604	chr2	112492899	promoters	0.7113	0.0043383	1.03489	0.0303787	-0.0291472	0.336913	0.722883	0.00128503	Aven	hyper up
ENSMUSG00000022883	chr16	72663467	promoters	0.6371	0.01427	1.27472	0.00253198	-0.413038	0.355531	-0.722721	0.0116406	Robo1	hyper down
ENSMUSG00000022883	chr16	72663546	promoters	0.613	0.019742	-2.04832	0.0129062	-0.413038	0.355531	-0.722721	0.0116406	Robo1	hypo down
ENSMUSG00000022883	chr16	72663652	gene body	0.6101	0.020499	-1.72049	0.049518	-0.0575523	0.356742	-0.722721	0.0116406	Robo1	hypo down
ENSMUSG00000022883	chr16	72663779	gene body	0.5383	0.047077	1.42748	0.00378126	-0.0575523	0.356742	-0.722721	0.0116406	Robo1	hyper down
ENSMUSG00000019970	chr10	21994069	gene body	-0.6094	0.020703	-1.22542	0.0495812	-0.039811	0.36612	0.722186	0.0118375	Sgk1	hypo up
ENSMUSG00000051154	chr2	18672539	gene body	-0.6107	0.020347	-1.08731	0.0496838	-0.13301	0.459057	0.721666	4.61644570165123e-07	Commd3	hypo up
ENSMUSG00000051154	chr2	18672533	gene body	-0.6031	0.022417	-1.35325	0.0131762	-0.13301	0.459057	0.721666	4.61644570165123e-07	Commd3	hypo up
ENSMUSG00000035478	chr10	80399013	gene body	-0.5461	0.043371	1.89309	0.00198029	-0.00684055	0.369185	0.721075	3.23522391041993e-17	Mbd3	hyper up
ENSMUSG00000028124	chr3	122246259	gene body	-0.723	0.0034817	1.26463	0.0189858	-0.148289	0.382796	0.720863	4.97875924138974e-08	Gclm	hyper up
ENSMUSG00000028124	chr3	122245775	promoters	-0.5376	0.047416	-2.52809	0.049448	-0.217407	0.375946	0.720863	4.97875924138974e-08	Gclm	hypo up
ENSMUSG00000039496	chr2	3512295	promoters	0.6162	0.018955	-2.68205	0.00185356	-0.205512	0.364322	-0.718526	0.000882697	Cdnf	hypo down
ENSMUSG00000023988	chr17	47610942	gene body	0.6362	0.014449	1.66741	0.0249435	-0.136623	0.379325	0.718111	2.7778492970864e-07	Bysl	hyper up
ENSMUSG00000020064	chr10	63244122	gene body	0.6501	0.011845	-1.53587	0.0210904	-0.143308	0.420983	-0.717517	7.73270087037306e-12	Herc4	hypo down
ENSMUSG00000085208	chr11	86201712	promoters	0.6	0.023312	-1.26993	0.0257527	0.160816	0.403582	-0.717339	9.91619150958538e-09	Brip1os	hypo down
ENSMUSG00000085208	chr11	86201772	promoters	0.5415	0.045494	-1.63594	0.0276503	0.160816	0.403582	-0.717339	9.91619150958538e-09	Brip1os	hypo down
ENSMUSG00000033416	chr10	75517098	gene body	-0.5703	0.033203	-1.64701	0.0256903	-0.0569765	0.313863	-0.715918	3.93436074037288e-13	Gucd1	hypo down
ENSMUSG00000062115	chr11	60115380	gene body	0.6584	0.010464	-1.62416	0.0133589	-0.0460682	0.405976	-0.715834	2.630383797432e-12	Rai1	hypo down
ENSMUSG00000062115	chr11	60175474	gene body	0.5417	0.045428	-1.56783	0.0495302	-0.0460682	0.405976	-0.715834	2.630383797432e-12	Rai1	hypo down
ENSMUSG00000062115	chr11	60176695	gene body	0.5408	0.045848	1.89572	0.0497163	-0.0460682	0.405976	-0.715834	2.630383797432e-12	Rai1	hyper down
ENSMUSG00000037852	chr8	64692937	promoters	0.5505	0.041366	-1.85433	0.0178667	-0.353552	0.305247	-0.715734	0.000358475	Cpe	hypo down
ENSMUSG00000011257	chr4	123283834	gene body	-0.7721	0.0012131	1.98402	0.0131027	0.0806796	0.312901	0.713635	7.79913621179546e-10	Pabpc4	hyper up
ENSMUSG00000011257	chr4	123283096	gene body	-0.7131	0.0041967	-1.9015	0.0494831	0.0806796	0.312901	0.713635	7.79913621179546e-10	Pabpc4	hypo up
ENSMUSG00000011257	chr4	123282729	gene body	-0.6862	0.0067288	-1.10697	0.00323443	0.0806796	0.312901	0.713635	7.79913621179546e-10	Pabpc4	hypo up
ENSMUSG00000011257	chr4	123282700	gene body	-0.5422	0.045165	-1.10386	0.0130118	0.0806796	0.312901	0.713635	7.79913621179546e-10	Pabpc4	hypo up
ENSMUSG00000014444	chr8	122551279	gene body	-0.6557	0.010903	1.01026	0.0227923	0.114563	0.371568	0.71196	1.68420246770586e-13	Piezo1	hyper up
ENSMUSG00000027602	chr2	155276601	gene body	0.677	0.0078273	2.08424	0.0232907	-0.00285117	0.41614	0.710717	6.31871055122155e-11	Map1lc3a	hyper up
ENSMUSG00000025791	chr4	99929755	gene body	0.5459	0.043423	1.68477	4.48847903218398e-05	0.150627	0.315261	0.710329	1.97951367382119e-20	Pgm1	hyper up
ENSMUSG00000030335	chr6	125192635	gene body	-0.7048	0.0048834	-1.97024	0.0129072	-0.10161	0.328762	0.709987	6.24328346115899e-08	Mrpl51	hypo up
ENSMUSG00000030335	chr6	125191683	promoters	0.5505	0.04136	-1.06772	0.0494882	-0.104128	0.524964	0.709987	6.24328346115899e-08	Mrpl51	hypo up
ENSMUSG00000022610	chr15	89140450	gene body	-0.5339	0.049234	-1.37054	0.0495811	-0.159877	0.407994	-0.709619	3.99964588372333e-08	Mapk12	hypo down
ENSMUSG00000054364	chr12	8499843	gene body	-0.6324	0.015238	-1.20274	0.0129443	0.619089	0.367851	-0.708965	4.50262478286213e-06	Rhob	hypo down
ENSMUSG00000022801	chr16	32914132	gene body	0.6665	0.0092383	2.15157	0.0494734	0.127622	0.36092	-0.708	7.97252832805686e-14	Lrch3	hyper down
ENSMUSG00000022801	chr16	32914152	gene body	0.5647	0.035371	1.93433	0.0496399	0.127622	0.36092	-0.708	7.97252832805686e-14	Lrch3	hyper down
ENSMUSG00000078517	chr4	139352195	promoters	0.5918	0.02579	-1.7475	0.0256348	-0.223711	0.360437	-0.706848	1.40233022028263e-28	Emc1	hypo down
ENSMUSG00000078517	chr4	139352310	promoters	0.5501	0.041518	-1.23001	0.0494231	-0.223711	0.360437	-0.706848	1.40233022028263e-28	Emc1	hypo down
ENSMUSG00000071014	chr4	40279139	gene body	0.6432	0.013079	1.68305	0.0133484	-0.0752806	0.524917	0.704877	4.70899172362988e-05	Ndufb6	hyper up
ENSMUSG00000039959	chr5	135489220	gene body	0.5546	0.03958	-1.71561	0.0149499	-0.000403807	0.394533	-0.702464	1.16674441954757e-14	Hip1	hypo down
ENSMUSG00000000884	chr16	18498734	promoters	-0.6613	0.010013	1.52996	0.0499339	0.329634	0.292777	-0.702229	0.0135973	Gnb1l	hyper down
ENSMUSG00000021420	chr13	36117590	gene body	0.6193	0.01818	-1.86183	0.0133076	0.117881	0.394015	0.702022	1.78940882693586e-10	Fars2	hypo up
ENSMUSG00000021420	chr13	36117789	gene body	-0.5498	0.041682	-1.4163	0.0499238	0.117881	0.394015	0.702022	1.78940882693586e-10	Fars2	hypo up
ENSMUSG00000066043	chr4	132421806	gene body	-0.5857	0.027755	1.74183	0.00295351	0.226617	0.479403	0.701266	1.64738199388729e-05	Phactr4	hyper up
ENSMUSG00000070604	chr7	43465326	gene body	0.6692	0.0088573	-1.49533	0.0495186	-0.483595	0.392362	-0.701242	0.000154627	Vsig10l	hypo down
ENSMUSG00000028975	chr4	149050845	gene body	0.5986	0.023706	1.79665	0.00712513	0.0412837	0.351385	0.701176	1.50826835841244e-10	Pex14	hyper up
ENSMUSG00000020902	chr11	68399969	gene body	-0.6367	0.014345	1.80585	0.0498387	0.0574379	0.416503	-0.698132	0.000510603	Ntn1	hyper down
ENSMUSG00000020902	chr11	68399963	gene body	-0.6272	0.01636	1.67493	0.00355254	0.0574379	0.416503	-0.698132	0.000510603	Ntn1	hyper down
ENSMUSG00000020902	chr11	68384654	gene body	0.6208	0.017822	2.63216	0.00782948	0.0574379	0.416503	-0.698132	0.000510603	Ntn1	hyper down
ENSMUSG00000020902	chr11	68385925	gene body	0.5849	0.028027	-1.6659	0.0498594	0.0574379	0.416503	-0.698132	0.000510603	Ntn1	hypo down
ENSMUSG00000020902	chr11	68386817	gene body	-0.5643	0.035545	1.01357	0.0498977	0.0574379	0.416503	-0.698132	0.000510603	Ntn1	hyper down
ENSMUSG00000020614	chr11	109722046	promoters	0.5506	0.041322	-1.61893	0.0499882	-0.744039	0.250537	-0.695809	0.0135548	Fam20a	hypo down
ENSMUSG00000003992	chr13	91460520	promoters	0.6519	0.011531	-1.14284	0.0255938	-0.415872	0.276101	-0.695506	0.000103665	Ssbp2	hypo down
ENSMUSG00000003992	chr13	91460744	promoters	0.6211	0.017752	-1.73843	0.0130687	-0.415872	0.276101	-0.695506	0.000103665	Ssbp2	hypo down
ENSMUSG00000003992	chr13	91461219	gene body	0.5718	0.032652	-1.43692	0.0128497	-0.0883228	0.370089	-0.695506	0.000103665	Ssbp2	hypo down
ENSMUSG00000003992	chr13	91462050	gene body	0.5409	0.045772	-1.73044	0.0499667	-0.0883228	0.370089	-0.695506	0.000103665	Ssbp2	hypo down
ENSMUSG00000026321	chr1	105780741	gene body	0.8391	0.00017529	1.28735	0.0171866	0.0164054	0.380541	-0.695321	0.00553898	Tnfrsf11a	hyper down
ENSMUSG00000026321	chr1	105844682	gene body	0.5643	0.035546	-1.20407	0.0371504	0.0164054	0.380541	-0.695321	0.00553898	Tnfrsf11a	hypo down
ENSMUSG00000025651	chr9	108949470	gene body	-0.6029	0.022467	-1.18849	0.00790416	0.625094	0.416107	0.694939	4.01717278596955e-26	Uqcrc1	hypo up
ENSMUSG00000022351	chr15	59315129	gene body	-0.6037	0.02225	-1.1615	0.0129516	-0.223614	0.245039	0.694552	0.00150117	Sqle	hypo up
ENSMUSG00000022351	chr15	59315093	gene body	-0.5584	0.037969	-1.33646	0.00174848	-0.223614	0.245039	0.694552	0.00150117	Sqle	hypo up
ENSMUSG00000001786	chr10	86022153	promoters	-0.6705	0.0086767	1.31607	0.0128633	0.185948	0.3691	-0.692546	0.000354473	Fbxo7	hyper down
ENSMUSG00000056952	chr6	113697314	promoters	-0.5954	0.024661	2.42652	0.0129165	-0.125135	0.386325	0.69156	8.7002077438989e-08	Tatdn2	hyper up
ENSMUSG00000057614	chr5	18360133	gene body	0.6043	0.022075	1.70064	0.0253171	-0.0510026	0.53983	0.691455	1.19572448887447e-05	Gnai1	hyper up
ENSMUSG00000018570	chr11	69902167	promoters	-0.5943	0.025024	-1.49763	0.0185781	-0.200125	0.438558	0.690549	0.0465218	2810408A11Rik	hypo up
ENSMUSG00000039461	chr9	108306681	promoters	-0.6114	0.02018	1.20292	0.012975	-0.144271	0.550817	-0.690486	1.27906673883627e-06	Tcta	hyper down
ENSMUSG00000034157	chr12	86947428	gene body	0.5473	0.042805	-1.44763	0.020216	-0.0716084	0.32207	0.690064	1.44196116443917e-12	Cipc	hypo up
ENSMUSG00000038482	chr8	13338609	promoters	0.6418	0.013351	1.69021	0.00180194	0.149794	0.415682	0.689956	3.07669829716158e-08	Tfdp1	hyper up
ENSMUSG00000038482	chr8	13339054	promoters	0.5625	0.036252	1.53429	0.0132566	0.149794	0.415682	0.689956	3.07669829716158e-08	Tfdp1	hyper up
ENSMUSG00000002486	chr5	114707902	gene body	-0.7104	0.0044079	1.789	0.0131317	0.0479484	0.392529	-0.688454	0.000352702	Tchp	hyper down
ENSMUSG00000002486	chr5	114707852	gene body	-0.5564	0.03881	1.67176	0.0497236	0.0479484	0.392529	-0.688454	0.000352702	Tchp	hyper down
ENSMUSG00000002486	chr5	114707896	gene body	-0.5564	0.03881	1.67176	0.0497236	0.0479484	0.392529	-0.688454	0.000352702	Tchp	hyper down
ENSMUSG00000074785	chr10	94945290	promoters	-0.7241	0.0034078	-2.04223	0.0131946	0.141712	0.420655	-0.687578	0.00994639	Plxnc1	hypo down
ENSMUSG00000074785	chr10	94944786	promoters	-0.6249	0.016871	-1.3116	0.0129938	0.141712	0.420655	-0.687578	0.00994639	Plxnc1	hypo down
ENSMUSG00000002910	chr8	70839123	gene body	-0.5466	0.043119	1.84011	0.0496306	-0.190541	0.487873	-0.686583	0.00225748	Arrdc2	hyper down
ENSMUSG00000021957	chr14	30549852	gene body	0.5427	0.044945	1.77135	0.0130201	0.0138189	0.387164	0.686133	2.0808444463933e-06	Tkt	hyper up
ENSMUSG00000028416	chr4	40948136	gene body	-0.6468	0.012423	-1.03929	0.0323745	-0.262136	0.358801	0.683242	6.32113351247206e-10	Bag1	hypo up
ENSMUSG00000028416	chr4	40948054	gene body	-0.542	0.045275	1.48254	0.0496505	-0.262136	0.358801	0.683242	6.32113351247206e-10	Bag1	hyper up
ENSMUSG00000006362	chr8	122678514	gene body	-0.6659	0.0093236	-1.63621	0.0129445	-0.0201425	0.396997	0.681392	1.68388796293202e-09	Cbfa2t3	hypo up
ENSMUSG00000029544	chr5	115194296	gene body	-0.601	0.023022	1.47422	0.049458	-0.176411	0.394307	0.680656	0.00445128	Cabp1	hyper up
ENSMUSG00000029544	chr5	115193918	gene body	0.5957	0.024596	-1.59663	0.0137047	-0.176411	0.394307	0.680656	0.00445128	Cabp1	hypo up
ENSMUSG00000059939	chr4	156109682	promoters	0.5934	0.025289	-1.27304	0.0232065	-0.00612422	0.628737	-0.678563	0.00972277	9430015G10Rik	hypo down
ENSMUSG00000020038	chr10	85185009	gene body	-0.6963	0.0056664	-2.48132	0.00189015	-0.136539	0.312118	0.678513	0.00377595	Cry1	hypo up
ENSMUSG00000020038	chr10	85185004	gene body	-0.6956	0.0057399	-1.88595	0.0129093	-0.136539	0.312118	0.678513	0.00377595	Cry1	hypo up
ENSMUSG00000020038	chr10	85185002	gene body	-0.5646	0.035416	-1.87994	0.0129159	-0.136539	0.312118	0.678513	0.00377595	Cry1	hypo up
ENSMUSG00000020038	chr10	85184984	gene body	-0.554	0.039817	-1.91427	0.0128864	-0.136539	0.312118	0.678513	0.00377595	Cry1	hypo up
ENSMUSG00000032575	chr9	106891780	gene body	-0.7104	0.0044088	1.75038	0.00703004	-0.0156524	0.367047	0.678051	0.00097214	Manf	hyper up
ENSMUSG00000032575	chr9	106887342	gene body	-0.645	0.012741	1.57501	0.0218697	-0.0156524	0.367047	0.678051	0.00097214	Manf	hyper up
ENSMUSG00000032575	chr9	106885899	gene body	0.6337	0.014959	1.05758	0.037579	-0.0156524	0.367047	0.678051	0.00097214	Manf	hyper up
ENSMUSG00000032575	chr9	106887336	gene body	-0.6148	0.019308	1.18315	0.0301487	-0.0156524	0.367047	0.678051	0.00097214	Manf	hyper up
ENSMUSG00000032575	chr9	106887322	gene body	-0.6059	0.021645	1.47194	0.0025873	-0.0156524	0.367047	0.678051	0.00097214	Manf	hyper up
ENSMUSG00000032575	chr9	106887320	gene body	-0.5693	0.033581	1.25279	0.0239262	-0.0156524	0.367047	0.678051	0.00097214	Manf	hyper up
ENSMUSG00000032575	chr9	106886081	gene body	0.5658	0.034946	1.48793	0.0495097	-0.0156524	0.367047	0.678051	0.00097214	Manf	hyper up
ENSMUSG00000032575	chr9	106886483	gene body	0.5573	0.038417	-2.07714	0.00182438	-0.0156524	0.367047	0.678051	0.00097214	Manf	hypo up
ENSMUSG00000032575	chr9	106887318	gene body	-0.5479	0.042539	1.94974	0.0184391	-0.0156524	0.367047	0.678051	0.00097214	Manf	hyper up
ENSMUSG00000025790	chr7	74554449	gene body	0.5385	0.046936	1.4206	0.0498193	-0.0146396	0.383268	-0.676616	0.000422722	Slco3a1	hyper down
ENSMUSG00000025558	chr14	121797679	gene body	0.5532	0.040186	-1.13679	0.0499639	-0.218143	0.345061	-0.674955	1.51968840164064e-11	Dock9	hypo down
ENSMUSG00000037905	chr5	125441756	gene body	0.8206	0.00032336	-1.58447	0.00219518	-0.115796	0.375223	0.672581	4.32478732732798e-07	Bri3bp	hypo up
ENSMUSG00000037905	chr5	125442015	gene body	0.5384	0.04701	1.69185	0.0135107	-0.115796	0.375223	0.672581	4.32478732732798e-07	Bri3bp	hyper up
ENSMUSG00000040813	chr9	106685624	promoters	0.6602	0.010179	1.0854	0.0259588	0.130347	0.388074	0.672223	6.79012900448258e-08	Tex264	hyper up
ENSMUSG00000059447	chr5	30154996	promoters	0.5831	0.028632	1.0924	0.00514359	0.0716318	0.3627	0.672192	1.7678750980477e-15	Hadhb	hyper up
ENSMUSG00000032026	chr9	48480368	gene body	0.5684	0.033935	1.45182	0.0201748	0.0579619	0.279364	0.672005	2.99586556547012e-09	Rexo2	hyper up
ENSMUSG00000031939	chr9	15306358	gene body	-0.7113	0.0043392	-2.01897	0.0494138	-0.727126	0.315605	0.671983	9.84475495758615e-10	Taf1d	hypo up
ENSMUSG00000031939	chr9	15306334	gene body	-0.5936	0.02523	-2.27339	0.00174669	-0.727126	0.315605	0.671983	9.84475495758615e-10	Taf1d	hypo up
ENSMUSG00000007656	chr9	75037855	promoters	0.6263	0.016559	1.18405	0.0130938	-0.245439	0.349504	0.671925	1.66489176937825e-06	Arpp19	hyper up
ENSMUSG00000007656	chr9	75037859	promoters	-0.5544	0.039663	-1.52039	0.00178814	-0.245439	0.349504	0.671925	1.66489176937825e-06	Arpp19	hypo up
ENSMUSG00000045534	chr6	126643994	gene body	0.5391	0.046685	-2.51586	0.0496683	0.0497192	0.431361	-0.671771	0.00545763	Kcna5	hypo down
ENSMUSG00000036257	chr12	44269430	gene body	-0.6548	0.011034	-1.36659	0.049557	-0.0546334	0.373911	0.671665	2.24984468752152e-15	Pnpla8	hypo up
ENSMUSG00000036257	chr12	44269227	gene body	-0.6118	0.020074	-1.25594	0.000175367	-0.0546334	0.373911	0.671665	2.24984468752152e-15	Pnpla8	hypo up
ENSMUSG00000034957	chr7	35119921	gene body	-0.6302	0.015695	1.28418	0.0494351	0.0894247	0.445976	-0.670381	2.40079049090065e-12	Cebpa	hyper down
ENSMUSG00000034957	chr7	35119882	gene body	-0.5888	0.026723	1.21757	0.0494107	0.0894247	0.445976	-0.670381	2.40079049090065e-12	Cebpa	hyper down
ENSMUSG00000051236	chr10	120801914	gene body	0.7046	0.004896	-1.43271	0.0121379	-0.0452877	0.392655	-0.670164	4.03611891705587e-08	Msrb3	hypo down
ENSMUSG00000051236	chr10	120898517	gene body	0.6063	0.02153	-1.28316	0.0494776	-0.0452877	0.392655	-0.670164	4.03611891705587e-08	Msrb3	hypo down
ENSMUSG00000002660	chr17	56990321	gene body	-0.7665	0.0013855	-1.18804	0.0128388	-0.654378	0.285096	0.670016	8.94310331984161e-07	Clpp	hypo up
ENSMUSG00000064043	chr17	47140316	promoters	0.5809	0.029382	-1.93244	0.0494672	0.497555	0.358685	-0.669413	0.018606	Trerf1	hypo down
ENSMUSG00000020101	chr10	60347035	promoters	0.7452	0.0022254	-2.58244	0.0134487	0.281433	0.360431	-0.669215	2.46716086259318e-07	Vsir	hypo down
ENSMUSG00000036432	chr3	58692601	promoters	-0.8134	0.00040196	-1.36761	0.0131082	-0.132596	0.514197	0.669214	0.00320496	Siah2	hypo up
ENSMUSG00000036432	chr3	58692040	gene body	-0.6442	0.012904	-1.33686	0.0295072	-0.191811	0.373106	0.669214	0.00320496	Siah2	hypo up
ENSMUSG00000036432	chr3	58691893	gene body	-0.6087	0.020876	-1.17909	0.00174644	-0.191811	0.373106	0.669214	0.00320496	Siah2	hypo up
ENSMUSG00000036432	chr3	58691879	gene body	-0.5935	0.025243	-1.33909	0.00291337	-0.191811	0.373106	0.669214	0.00320496	Siah2	hypo up
ENSMUSG00000029017	chr5	21737171	gene body	-0.6315	0.015425	-1.5919	0.00232342	0.0882889	0.218742	0.668718	3.57272153657613e-12	Pmpcb	hypo up
ENSMUSG00000068036	chr17	13759927	promoters	0.7316	0.0029376	-1.22514	0.00423385	0.0087361	0.487331	-0.667735	9.87095513278099e-17	Afdn	hypo down
ENSMUSG00000068036	chr17	13760663	gene body	0.5939	0.025147	1.79688	0.00182799	0.0673409	0.461035	-0.667735	9.87095513278099e-17	Afdn	hyper down
ENSMUSG00000068036	chr17	13760689	gene body	-0.5523	0.040563	1.3252	0.012903	0.0673409	0.461035	-0.667735	9.87095513278099e-17	Afdn	hyper down
ENSMUSG00000022354	chr15	58933768	promoters	0.538	0.047215	-1.01184	0.00523622	-0.278221	0.309836	0.665202	1.04331591759599e-09	Ndufb9	hypo up
ENSMUSG00000015575	chr17	26676395	promoters	-0.6185	0.018383	-1.81856	0.0130038	-0.34169	0.357245	0.663782	1.40003599084216e-07	Atp6v0e	hypo up
ENSMUSG00000015575	chr17	26676366	promoters	-0.5529	0.04028	-1.45328	0.0499516	-0.34169	0.357245	0.663782	1.40003599084216e-07	Atp6v0e	hypo up
ENSMUSG00000015575	chr17	26676342	promoters	-0.5452	0.043751	-1.63489	0.0496965	-0.34169	0.357245	0.663782	1.40003599084216e-07	Atp6v0e	hypo up
ENSMUSG00000047181	chr11	95009881	gene body	0.6031	0.022413	1.43078	0.0496107	-0.0628761	0.313173	0.663249	0.00014991	Samd14	hyper up
ENSMUSG00000000686	chr11	77515541	gene body	-0.5604	0.037105	-1.24181	0.0212453	0.0187928	0.308123	0.661965	1.41320691394253e-06	Abhd15	hypo up
ENSMUSG00000029999	chr6	86195335	gene body	0.5829	0.028684	1.12084	0.0128729	0.00088305	0.418101	0.661575	0.0388162	Tgfa	hyper up
ENSMUSG00000004500	chr7	12965594	promoters	0.5968	0.024251	-1.49211	0.0221751	0.0348684	0.501808	-0.661058	1.72176606832099e-05	Zfp324	hypo down
ENSMUSG00000021003	chr12	98259077	promoters	0.6751	0.0080717	1.14176	0.0499587	0.312325	0.398256	0.659889	8.59476387231525e-10	Galc	hyper up
ENSMUSG00000021003	chr12	98259143	promoters	0.5971	0.024172	1.31924	0.0242659	0.312325	0.398256	0.659889	8.59476387231525e-10	Galc	hyper up
ENSMUSG00000044712	chr12	73286757	promoters	-0.6721	0.0084644	1.38826	0.0494008	0.226448	0.438383	-0.659603	0.00030687	Slc38a6	hyper down
ENSMUSG00000024052	chr17	71183877	gene body	-0.7179	0.0038336	-1.52549	0.0128337	-0.0648496	0.431234	0.659297	3.68076111937023e-08	Lpin2	hypo up
ENSMUSG00000033809	chr16	20610622	promoters	-0.5578	0.038185	-1.61323	0.0499919	0.0929869	0.388833	0.658942	0.00143189	Alg3	hypo up
ENSMUSG00000030029	chr6	94699904	gene body	-0.5361	0.048157	1.36261	0.0135187	0.12642	0.372929	-0.658809	1.65917275543796e-09	Lrig1	hyper down
ENSMUSG00000024219	chr17	27909958	gene body	0.5778	0.030449	-2.90194	0.0132458	-0.0416373	0.398913	-0.657511	4.39399413285503e-12	Anks1	hypo down
ENSMUSG00000042377	chr11	61684734	gene body	-0.8103	0.00044134	-1.18758	0.0100502	0.0100302	0.388794	0.657509	0.000303506	Fam83g	hypo up
ENSMUSG00000058799	chr10	111473769	gene body	-0.7373	0.0026201	1.82034	0.0128825	0.152467	0.440126	-0.657343	2.99765166435458e-08	Nap1l1	hyper down
ENSMUSG00000058799	chr10	111473766	gene body	-0.574	0.031849	1.72707	0.0130811	0.152467	0.440126	-0.657343	2.99765166435458e-08	Nap1l1	hyper down
ENSMUSG00000027357	chr2	132847113	promoters	-0.5674	0.03432	-1.33434	0.00265612	-0.162135	0.276295	0.657334	2.37216373876507e-07	Crls1	hypo up
ENSMUSG00000027357	chr2	132847109	promoters	-0.5599	0.037343	-1.66051	0.0132646	-0.162135	0.276295	0.657334	2.37216373876507e-07	Crls1	hypo up
ENSMUSG00000040447	chr11	72489915	promoters	0.5408	0.045835	-1.77603	0.00177897	-0.0117834	0.493271	0.657277	3.75256854502215e-09	Spns2	hypo up
ENSMUSG00000052684	chr4	95052576	promoters	0.6011	0.023004	-1.70429	0.0495857	0.190137	0.374708	-0.656724	0.0316765	Jun	hypo down
ENSMUSG00000052684	chr4	95052628	promoters	0.5371	0.04762	-1.32552	0.0240096	0.190137	0.374708	-0.656724	0.0316765	Jun	hypo down
ENSMUSG00000026620	chr1	184999508	gene body	0.6197	0.018088	1.95929	0.00178006	0.147667	0.323435	0.6565	0.000219305	Mark1	hyper up
ENSMUSG00000026620	chr1	184999834	promoters	-0.6123	0.019944	-1.26098	0.0499873	0.0841258	0.334341	0.6565	0.000219305	Mark1	hypo up
ENSMUSG00000026620	chr1	184999541	gene body	0.6066	0.021444	1.99575	0.0130743	0.147667	0.323435	0.6565	0.000219305	Mark1	hyper up
ENSMUSG00000026620	chr1	184999815	promoters	-0.5495	0.041818	-1.98426	0.0133695	0.0841258	0.334341	0.6565	0.000219305	Mark1	hypo up
ENSMUSG00000026620	chr1	184999683	promoters	0.5422	0.045179	-2.00993	0.00168131	0.0841258	0.334341	0.6565	0.000219305	Mark1	hypo up
ENSMUSG00000026620	chr1	184999707	promoters	-0.5375	0.047452	-1.91549	0.00175628	0.0841258	0.334341	0.6565	0.000219305	Mark1	hypo up
ENSMUSG00000031709	chr8	83166112	gene body	-0.5589	0.037731	-1.76747	0.0496391	-0.0960831	0.42188	0.655568	4.44474734545462e-05	Tbc1d9	hypo up
ENSMUSG00000020312	chr10	79637570	promoters	-0.5674	0.034308	1.43496	0.00235969	0.225255	0.403114	-0.655449	0.0110847	Shc2	hyper down
ENSMUSG00000042460	chr6	7844604	promoters	0.7695	0.0012916	-1.92031	0.0230639	-0.0772452	0.385614	-0.654523	9.0451190391988e-14	C1galt1	hypo down
ENSMUSG00000042460	chr6	7844779	promoters	0.6318	0.015367	-1.87546	0.00180429	-0.0772452	0.385614	-0.654523	9.0451190391988e-14	C1galt1	hypo down
ENSMUSG00000048756	chr10	42275226	gene body	-0.5359	0.048254	-1.72169	5.51558495480305e-05	-0.0607726	0.379111	-0.65443	2.53850025131517e-08	Foxo3	hypo down
ENSMUSG00000022837	chr16	36828190	promoters	0.5617	0.036582	-2.38789	0.0494087	-0.604655	0.366532	-0.654258	0.00522066	Iqcb1	hypo down
ENSMUSG00000026834	chr2	58357707	promoters	-0.6204	0.01792	1.54877	0.0184294	0.129906	0.423323	0.65192	2.44769807137037e-08	Acvr1c	hyper up
ENSMUSG00000090523	chr18	32559795	gene body	-0.5579	0.038169	-1.77354	0.00179074	-0.0863953	0.225008	-0.650583	4.68073386889267e-06	Gypc	hypo down
ENSMUSG00000058317	chr14	18893618	gene body	0.5619	0.036521	-1.78038	0.0494861	-0.567271	0.480982	-0.650198	1.02516636073502e-05	Ube2e2	hypo down
ENSMUSG00000028158	chr3	138143873	promoters	-0.7917	0.0007405	-2.57536	0.0017402	-0.0828141	0.38162	0.65012	0.0037671	Mttp	hypo up
ENSMUSG00000020642	chr12	26415129	gene body	-0.6234	0.017223	-1.03298	0.0243418	0.0651789	0.483714	0.648759	1.5729200744579e-08	Rnf144a	hypo up
ENSMUSG00000020642	chr12	26403880	gene body	-0.5833	0.028556	1.00324	0.0162492	0.0651789	0.483714	0.648759	1.5729200744579e-08	Rnf144a	hyper up
ENSMUSG00000014301	chr16	4624777	gene body	-0.5754	0.031307	-1.02973	0.0275798	-0.205185	0.357854	0.6486	0.000305912	Pam16	hypo up
ENSMUSG00000021054	chr12	75735802	promoters	0.5679	0.034122	-1.50826	0.0495919	0.188678	0.34755	-0.648401	0.0016768	Sgpp1	hypo down
ENSMUSG00000021054	chr12	75735849	promoters	0.5662	0.034791	-1.8091	0.013373	0.188678	0.34755	-0.648401	0.0016768	Sgpp1	hypo down
ENSMUSG00000021054	chr12	75735905	promoters	0.5432	0.04472	-1.68177	0.0131545	0.188678	0.34755	-0.648401	0.0016768	Sgpp1	hypo down
ENSMUSG00000027963	chr3	116007130	promoters	0.6559	0.010855	1.35086	0.0498182	-0.328288	0.193084	-0.647839	0.00686042	Extl2	hyper down
ENSMUSG00000027963	chr3	116007301	promoters	0.5809	0.029374	-1.90596	0.0130952	-0.328288	0.193084	-0.647839	0.00686042	Extl2	hypo down
ENSMUSG00000072235	chr15	98953300	gene body	-0.6371	0.014265	1.66399	0.00171223	0.157026	0.252843	-0.647813	8.05333585296592e-07	Tuba1a	hyper down
ENSMUSG00000025199	chr19	44107425	gene body	-0.5442	0.044254	-1.44855	0.0209135	-0.102162	0.379833	0.646886	3.39875996452233e-08	Chuk	hypo up
ENSMUSG00000040488	chr7	27334860	gene body	-0.5615	0.036668	1.4529	0.0230108	-0.0774053	0.445031	0.646363	2.77222770201127e-11	Ltbp4	hyper up
ENSMUSG00000040563	chr9	21947816	gene body	-0.6787	0.007613	-1.81021	0.0494644	0.018572	0.323528	0.646117	0.00363795	Plppr2	hypo up
ENSMUSG00000030189	chr6	131388193	gene body	-0.6013	0.022937	-1.00338	0.049776	0.315555	0.381526	0.64512	1.45248579679573e-07	Ybx3	hypo up
ENSMUSG00000037703	chr2	130642607	gene body	-0.5354	0.048473	1.09042	0.0275883	0.0682911	0.370743	-0.643454	0.00651005	Lzts3	hyper down
ENSMUSG00000039167	chr3	151437883	promoters	0.5986	0.023729	1.59913	0.000885113	0.449089	0.238526	0.642595	4.53327246287044e-14	Adgrl4	hyper up
ENSMUSG00000039167	chr3	151437900	gene body	-0.5924	0.025605	1.97906	0.013666	0.527423	0.135743	0.642595	4.53327246287044e-14	Adgrl4	hyper up
ENSMUSG00000022462	chr15	96699738	promoters	-0.7402	0.0024703	-1.87614	0.012922	-0.130443	0.320531	0.641766	8.47672204673818e-06	Slc38a2	hypo up
ENSMUSG00000022462	chr15	96699687	promoters	-0.6208	0.017831	-2.1975	0.0129645	-0.130443	0.320531	0.641766	8.47672204673818e-06	Slc38a2	hypo up
ENSMUSG00000024242	chr17	80728202	promoters	0.5499	0.04162	-1.19947	0.0280615	-0.116456	0.438155	-0.641622	8.21237440281048e-16	Map4k3	hypo down
ENSMUSG00000024242	chr17	80728214	promoters	0.5434	0.044629	-1.60823	0.0130607	-0.116456	0.438155	-0.641622	8.21237440281048e-16	Map4k3	hypo down
ENSMUSG00000026918	chr2	27475799	gene body	-0.585	0.027979	-1.78827	0.00177381	0.0784867	0.414272	0.639904	6.93903945622731e-12	Brd3	hypo up
ENSMUSG00000029530	chr9	123678827	gene body	-0.593	0.025397	-2.03757	0.0494646	-0.0744958	0.405334	0.639243	0.0197376	Ccr9	hypo up
ENSMUSG00000091994	chr10	79855187	promoters	0.5457	0.043518	-1.13176	0.0497162	-0.220789	0.438411	-0.638856	0.0240554	E130317F20Rik	hypo down
ENSMUSG00000039745	chr7	49758922	promoters	0.64	0.013686	2.37075	0.0175655	0.153237	0.425182	0.638392	0.00184413	Htatip2	hyper up
ENSMUSG00000028293	chr4	34687207	gene body	0.5842	0.028267	1.27818	0.049962	-0.727352	0.167052	0.636924	1.30699329168109e-05	Slc35a1	hyper up
ENSMUSG00000029196	chr5	36484120	gene body	0.5714	0.03278	-3.25748	0.00174759	-0.114248	0.39805	0.636492	4.65908404949557e-09	Tada2b	hypo up
ENSMUSG00000014905	chr12	44210138	promoters	-0.6015	0.022878	-2.35122	0.0130536	-0.158866	0.339335	0.635305	0.00176527	Dnajb9	hypo up
ENSMUSG00000014905	chr12	44209836	gene body	0.5443	0.044208	1.69272	0.0130139	-0.105191	0.294741	0.635305	0.00176527	Dnajb9	hyper up
ENSMUSG00000037960	chr13	49215634	gene body	0.6508	0.011714	1.62632	0.00183756	0.0708741	0.312888	0.635163	1.62084452575504e-06	Card19	hyper up
ENSMUSG00000022075	chr14	69805424	gene body	-0.6786	0.0076289	-1.85031	0.0137792	-0.0964729	0.456348	0.634815	6.53059443869224e-10	Rhobtb2	hypo up
ENSMUSG00000022075	chr14	69805420	gene body	-0.6356	0.014569	-1.45848	0.0017904	-0.0964729	0.456348	0.634815	6.53059443869224e-10	Rhobtb2	hypo up
ENSMUSG00000022075	chr14	69805356	gene body	-0.5552	0.03929	-1.00258	0.0255417	-0.0964729	0.456348	0.634815	6.53059443869224e-10	Rhobtb2	hypo up
ENSMUSG00000058594	chr2	11778816	promoters	-0.5931	0.025375	-1.43937	0.0496049	0.285434	0.58964	0.634328	1.21353654347669e-17	Fbh1	hypo up
ENSMUSG00000038181	chr5	24591167	gene body	0.6099	0.02057	-2.14552	0.00552469	-0.123875	0.385143	-0.633441	2.68288638763693e-07	Chpf2	hypo down
ENSMUSG00000045045	chr19	4615164	gene body	0.5403	0.046105	-1.17659	0.0282315	-0.0160121	0.35128	-0.632791	0.000361574	Lrfn4	hypo down
ENSMUSG00000007476	chr2	30238040	gene body	-0.5911	0.025993	2.25433	0.0131594	0.201625	0.299347	-0.631669	1.16560364340448e-06	Lrrc8a	hyper down
ENSMUSG00000007476	chr2	30238003	gene body	-0.5633	0.035952	-1.1891	0.0047418	0.201625	0.299347	-0.631669	1.16560364340448e-06	Lrrc8a	hypo down
ENSMUSG00000097061	chr12	69198026	gene body	0.6467	0.012433	-1.15545	0.0219846	-0.0313268	0.411896	-0.631602	0.0239844	9330151L19Rik	hypo down
ENSMUSG00000097061	chr12	69198050	gene body	0.5458	0.043487	-2.20743	0.00180384	-0.0313268	0.411896	-0.631602	0.0239844	9330151L19Rik	hypo down
ENSMUSG00000005580	chr16	4420257	promoters	-0.6072	0.021279	1.60787	0.001778	-0.110691	0.335536	-0.631395	1.71744928674806e-08	Adcy9	hyper down
ENSMUSG00000005580	chr16	4419855	gene body	0.5434	0.044607	1.27617	0.0261876	-0.110979	0.351097	-0.631395	1.71744928674806e-08	Adcy9	hyper down
ENSMUSG00000032531	chr9	102717757	gene body	-0.6872	0.0066153	-1.6012	0.0495824	-0.127679	0.289186	-0.63082	1.64041873964156e-06	Amotl2	hypo down
ENSMUSG00000032531	chr9	102717824	gene body	-0.6872	0.0066191	-1.37158	0.0495018	-0.127679	0.289186	-0.63082	1.64041873964156e-06	Amotl2	hypo down
ENSMUSG00000021466	chr13	63565616	promoters	-0.5921	0.025696	1.48842	0.0130482	0.112212	0.455486	-0.63046	6.57986406208202e-08	Ptch1	hyper down
ENSMUSG00000047843	chr5	144275384	gene body	0.6054	0.021787	2.66097	0.0138794	0.127628	0.364486	0.629797	6.81255851426668e-06	Bri3	hyper up
ENSMUSG00000033379	chr4	117887412	promoters	-0.7075	0.0046447	-1.57176	0.0495601	-0.0906023	0.467057	0.629271	0.000132731	Atp6v0b	hypo up
ENSMUSG00000033379	chr4	117886858	gene body	-0.5652	0.035192	-2.48561	0.00195357	-0.106503	0.412693	0.629271	0.000132731	Atp6v0b	hypo up
ENSMUSG00000033379	chr4	117886832	gene body	-0.5586	0.037857	-2.65178	0.00194023	-0.106503	0.412693	0.629271	0.000132731	Atp6v0b	hypo up
ENSMUSG00000026484	chr1	151500627	promoters	0.6717	0.0085197	-1.17298	0.0496436	-0.367856	0.2864	-0.628055	4.32247689052887e-05	Rnf2	hypo down
ENSMUSG00000026484	chr1	151500642	promoters	0.6671	0.009159	-1.33945	0.0270662	-0.367856	0.2864	-0.628055	4.32247689052887e-05	Rnf2	hypo down
ENSMUSG00000026484	chr1	151500689	promoters	0.6582	0.010489	-1.58333	0.0498755	-0.367856	0.2864	-0.628055	4.32247689052887e-05	Rnf2	hypo down
ENSMUSG00000026484	chr1	151500780	promoters	0.5729	0.032232	-2.26854	0.00209273	-0.367856	0.2864	-0.628055	4.32247689052887e-05	Rnf2	hypo down
ENSMUSG00000026484	chr1	151500818	promoters	0.5625	0.036248	-1.63121	0.0499466	-0.367856	0.2864	-0.628055	4.32247689052887e-05	Rnf2	hypo down
ENSMUSG00000026484	chr1	151501069	promoters	0.5531	0.040213	-2.65837	0.00181895	-0.367856	0.2864	-0.628055	4.32247689052887e-05	Rnf2	hypo down
ENSMUSG00000025545	chr14	122181820	gene body	0.5695	0.033529	-2.56675	0.0494046	-0.0468998	0.371021	0.6278	1.30161787297924e-10	Clybl	hypo up
ENSMUSG00000021775	chr14	18238629	promoters	-0.6873	0.0066043	1.88134	0.0497807	0.0833084	0.304976	-0.627787	0.000521652	Nr1d2	hyper down
ENSMUSG00000021775	chr14	18238675	promoters	-0.6873	0.0066043	2.02512	0.013063	0.0833084	0.304976	-0.627787	0.000521652	Nr1d2	hyper down
ENSMUSG00000021775	chr14	18238623	gene body	-0.6638	0.0096285	2.02512	0.013063	0.211279	0.317581	-0.627787	0.000521652	Nr1d2	hyper down
ENSMUSG00000021775	chr14	18238616	gene body	-0.5977	0.023971	1.89556	0.0497196	0.211279	0.317581	-0.627787	0.000521652	Nr1d2	hyper down
ENSMUSG00000021775	chr14	18238572	gene body	-0.5638	0.035729	3.04542	0.00183467	0.211279	0.317581	-0.627787	0.000521652	Nr1d2	hyper down
ENSMUSG00000027381	chr2	128125937	promoters	0.6834	0.0070561	-1.04448	0.00636923	-0.290235	0.554183	-0.627384	0.000893094	Bcl2l11	hypo down
ENSMUSG00000027381	chr2	128126638	gene body	0.6478	0.012251	-1.97395	0.00225971	-0.089261	0.467033	-0.627384	0.000893094	Bcl2l11	hypo down
ENSMUSG00000027381	chr2	128127329	gene body	0.6452	0.012718	1.3807	0.019982	-0.089261	0.467033	-0.627384	0.000893094	Bcl2l11	hyper down
