## Supplementary material for "Diet and temperature interactively impact brown adipose tissue gene regulation controlled by DNA methylation": Suppl. Tables (part 3 of 3)

### Sheet: Supp. Table 6 (continued)
ENSEMBL	Chromosome	Position	Type	DMP-DEG correlation	DMP-DEG correlation p-value	DMP mean log2 FC	DMP p-value	DMR mean log2 FC	DMR p-value	DEG log2 FC	DEG FDR	Symbol	Regulation
ENSMUSG00000027381	chr2	128127546	gene body	0.5741	0.031811	-1.0964	0.0494835	-0.089261	0.467033	-0.627384	0.000893094	Bcl2l11	hypo down
ENSMUSG00000036158	chr15	93596644	promoters	-0.6188	0.018298	1.38194	0.0498736	0.0265666	0.385972	0.626276	0.00720675	Prickle1	hyper up
ENSMUSG00000019763	chr10	4432271	promoters	0.6373	0.014227	-1.22504	0.0497468	0.147588	0.367674	0.626073	9.55870216943497e-07	Rmnd1	hypo up
ENSMUSG00000028909	chr4	131838296	promoters	-0.6484	0.01213	1.10037	0.0496108	-0.211619	0.370472	-0.625972	0.000140116	Ptpru	hyper down
ENSMUSG00000028909	chr4	131836964	gene body	-0.553	0.040271	2.00031	0.0202843	0.0198264	0.429893	-0.625972	0.000140116	Ptpru	hyper down
ENSMUSG00000063160	chr7	27258843	promoters	-0.5421	0.045228	-2.28788	0.0132064	-0.278244	0.410904	-0.62582	0.000187669	Numbl	hypo down
ENSMUSG00000064080	chr6	91212759	promoters	-0.5448	0.043934	1.4707	0.0497334	0.155649	0.341616	-0.624824	1.5862935314017e-07	Fbln2	hyper down
ENSMUSG00000048924	chr13	100669906	promoters	0.5821	0.028954	2.18488	0.0130446	0.0968779	0.351723	0.623695	0.0215246	Ccdc125	hyper up
ENSMUSG00000033029	chr15	79141277	promoters	0.6265	0.016504	1.56352	0.0132338	0.00998732	0.443658	-0.621333	0.0331022	1700088E04Rik	hyper down
ENSMUSG00000021079	chr12	71136442	promoters	-0.6651	0.0094396	1.40017	0.00383876	0.0560222	0.364353	0.621019	1.78917429816708e-07	Timm9	hyper up
ENSMUSG00000021079	chr12	71136367	promoters	0.6106	0.020384	-1.63363	0.0129414	0.0560222	0.364353	0.621019	1.78917429816708e-07	Timm9	hypo up
ENSMUSG00000056267	chr9	99243611	promoters	0.6621	0.0098949	-1.17083	0.0494208	0.429193	0.496925	-0.620907	0.00520857	Cep70	hypo down
ENSMUSG00000025324	chr7	58658369	gene body	0.7018	0.0051494	1.31488	0.049935	-0.0294996	0.336212	-0.620767	0.00721448	Atp10a	hyper down
ENSMUSG00000025324	chr7	58658537	gene body	-0.5819	0.029034	-2.68237	0.0498794	-0.0294996	0.336212	-0.620767	0.00721448	Atp10a	hypo down
ENSMUSG00000019590	chr11	105944290	gene body	-0.706	0.0047741	1.09931	0.00171991	0.0932819	0.347443	0.620106	0.00455476	Cyb561	hyper up
ENSMUSG00000032714	chr10	78591900	gene body	0.5715	0.032769	-1.79884	0.0499554	-0.380387	0.424483	-0.619857	1.01520929934396e-08	Syde1	hypo down
ENSMUSG00000052914	chr4	96553336	promoters	-0.5669	0.034513	1.34645	0.0220891	0.238949	0.340555	-0.619681	0.000313719	Cyp2j6	hyper down
ENSMUSG00000059714	chr17	35822100	promoters	-0.5621	0.036431	-1.56884	0.00175963	0.343248	0.342762	-0.619369	3.56385922176658e-09	Flot1	hypo down
ENSMUSG00000059714	chr17	35821893	promoters	-0.5554	0.039238	1.96563	0.0495271	0.343248	0.342762	-0.619369	3.56385922176658e-09	Flot1	hyper down
ENSMUSG00000022451	chr15	94589692	gene body	0.5922	0.025675	1.31629	0.0129852	0.0286211	0.453893	0.618971	1.24637274750116e-12	Twf1	hyper up
ENSMUSG00000032855	chr17	24550246	promoters	0.5639	0.035713	-1.3878	0.0131623	0.172518	0.321185	-0.618345	2.91724947988778e-24	Pkd1	hypo down
ENSMUSG00000032855	chr17	24550444	promoters	0.5555	0.039196	1.26648	0.00412685	0.172518	0.321185	-0.618345	2.91724947988778e-24	Pkd1	hyper down
ENSMUSG00000003299	chr9	21002826	promoters	-0.5352	0.048589	-1.71819	0.0163292	-0.4439	0.316485	0.618289	5.34769769336293e-12	Mrpl4	hypo up
ENSMUSG00000015968	chr14	30353654	gene body	-0.6883	0.0064994	1.51367	0.00175721	0.00924367	0.37816	-0.617843	0.0487224	Cacna1d	hyper down
ENSMUSG00000029401	chr5	124477965	promoters	0.6393	0.013825	1.15708	0.0375991	0.956827	0.331223	0.61779	0.00425603	Rilpl2	hyper up
ENSMUSG00000028931	chr4	152477978	promoters	-0.6217	0.017611	-2.23615	0.0132097	-0.0097739	0.359414	-0.616963	0.0458379	Kcnab2	hypo down
ENSMUSG00000026820	chr2	32396643	gene body	0.5397	0.046354	2.54779	0.0128701	0.260629	0.426526	0.615897	4.05272872766796e-12	Ptges2	hyper up
ENSMUSG00000039153	chr17	44777605	gene body	-0.6757	0.0079968	1.51065	5.3807298845396e-05	0.0423419	0.384403	-0.615634	0.0466853	Runx2	hyper down
ENSMUSG00000039153	chr17	44735416	gene body	0.5342	0.049098	1.4948	0.0497326	0.0423419	0.384403	-0.615634	0.0466853	Runx2	hyper down
ENSMUSG00000059518	chr5	136987741	promoters	-0.6298	0.015777	-1.57047	0.00172576	0.198555	0.338862	0.614515	0.000336671	Znhit1	hypo up
ENSMUSG00000003810	chr4	116464148	gene body	-0.6176	0.018599	-1.50901	0.0131266	-0.100876	0.398094	0.614128	1.26526874746716e-13	Mast2	hypo up
ENSMUSG00000049791	chr7	89404109	promoters	-0.642	0.013301	2.07357	0.0127828	-0.0714507	0.426389	-0.613144	1.85381855460525e-14	Fzd4	hyper down
ENSMUSG00000049791	chr7	89403454	promoters	0.5986	0.023719	-1.00859	0.049471	-0.0714507	0.426389	-0.613144	1.85381855460525e-14	Fzd4	hypo down
ENSMUSG00000016619	chr15	84923606	gene body	-0.641	0.01351	-1.52409	0.00176326	0.0393779	0.291606	0.612327	1.27580251142882e-05	Nup50	hypo up
ENSMUSG00000037773	chr2	130424130	gene body	0.5576	0.038275	-2.24036	0.0135447	-0.0980047	0.450576	-0.612259	5.96680756087084e-05	Pced1a	hypo down
ENSMUSG00000096370	chr19	4756628	gene body	0.5938	0.02516	1.21551	0.030866	-0.0196292	0.422777	-0.612232	0.0458932	Gm21992	hyper down
ENSMUSG00000053205	chr14	45351587	gene body	0.7238	0.0034283	-2.66394	4.64688063327546e-05	-0.364594	0.245533	-0.611936	6.37117955640259e-06	Styx	hypo down
ENSMUSG00000024941	chr19	5771334	promoters	-0.7871	0.00083601	1.3954	0.0136953	-0.172884	0.305316	0.611058	3.07174676725424e-14	Scyl1	hyper up
ENSMUSG00000024941	chr19	5771288	promoters	-0.6325	0.015214	-2.06026	4.72289932958057e-05	-0.172884	0.305316	0.611058	3.07174676725424e-14	Scyl1	hypo up
ENSMUSG00000020015	chr10	93160655	promoters	0.5899	0.026386	-1.16501	0.0495895	-0.178219	0.524059	0.609383	4.3447981018651e-07	Cdk17	hypo up
ENSMUSG00000028555	chr4	109407131	gene body	-0.5755	0.031303	-1.09193	0.0240911	-0.220994	0.510864	0.608692	0.0483541	Ttc39a	hypo up
ENSMUSG00000038910	chr17	50509090	promoters	0.5936	0.02522	1.02799	0.0496175	-0.0439267	0.434317	-0.608483	0.0108371	Plcl2	hyper down
ENSMUSG00000038910	chr17	50509306	promoters	0.5665	0.034669	-2.11395	0.00261594	-0.0439267	0.434317	-0.608483	0.0108371	Plcl2	hypo down
ENSMUSG00000021978	chr14	65098014	gene body	-0.702	0.0051271	1.35841	0.0129744	-0.0929637	0.345538	-0.60771	4.82611067826594e-12	Extl3	hyper down
ENSMUSG00000027634	chr2	156991901	promoters	-0.6465	0.012474	-1.49421	0.0128833	-0.0413574	0.302169	0.606433	3.37614133224681e-14	Ndrg3	hypo up
ENSMUSG00000026839	chr2	58567573	gene body	-0.6084	0.020968	1.7192	0.00180067	0.0833763	0.427362	-0.606044	0.0227168	Upp2	hyper down
ENSMUSG00000026201	chr1	75211261	promoters	-0.554	0.039835	1.68106	0.012821	-0.131237	0.407752	0.605845	3.59532053765905e-12	Stk16	hyper up
ENSMUSG00000037461	chr1	191575228	promoters	0.5486	0.042225	1.51683	0.0243184	-0.0290961	0.619583	0.605766	7.81133334763347e-07	Ints7	hyper up
ENSMUSG00000027784	chr3	69317072	gene body	0.7988	0.00061131	-1.25979	0.012797	-0.0227925	0.345955	0.605764	2.75057120293249e-05	Ppm1l	hypo up
ENSMUSG00000027784	chr3	69317109	gene body	0.7644	0.0014555	-1.24588	0.0127909	-0.0227925	0.345955	0.605764	2.75057120293249e-05	Ppm1l	hypo up
ENSMUSG00000027784	chr3	69318119	gene body	0.5591	0.037663	-2.4985	0.000642191	-0.0227925	0.345955	0.605764	2.75057120293249e-05	Ppm1l	hypo up
ENSMUSG00000036352	chr2	26021680	gene body	-0.5443	0.044166	-1.50222	0.0130679	-0.232263	0.398507	0.605648	2.85643892817712e-15	Ubac1	hypo up
ENSMUSG00000027637	chr2	156863522	gene body	-0.6365	0.014383	-1.32675	0.00299142	0.271765	0.3557	0.605148	5.20804008968385e-06	Rab5if	hypo up
ENSMUSG00000034343	chr1	91250585	promoters	-0.5463	0.04325	-1.88233	0.00193249	-0.0703547	0.349656	0.604314	2.516433079172e-09	Ube2f	hypo up
ENSMUSG00000021012	chr12	98747361	gene body	-0.5774	0.030599	-2.54067	0.0494722	-0.327465	0.465731	0.603987	2.0278700611043e-10	Zc3h14	hypo up
ENSMUSG00000061360	chr15	81872582	promoters	-0.6335	0.014995	-2.02918	0.0131024	0.309222	0.404683	0.603891	0.000411626	Phf5a	hypo up
ENSMUSG00000034135	chr9	46012692	promoters	0.5341	0.049145	1.01449	0.0271668	0.0547766	0.464639	0.603673	5.36889602403961e-07	Sik3	hyper up
ENSMUSG00000073409	chr17	35425254	promoters	-0.6766	0.0078731	2.25417	0.0134611	0.00587646	0.182507	-0.603314	0.00492307	H2-Q6	hyper down
ENSMUSG00000073409	chr17	35425246	promoters	-0.5868	0.027385	1.9247	0.0131027	0.00587646	0.182507	-0.603314	0.00492307	H2-Q6	hyper down
ENSMUSG00000073409	chr17	35425234	promoters	-0.585	0.02797	1.99101	0.0129958	0.00587646	0.182507	-0.603314	0.00492307	H2-Q6	hyper down
ENSMUSG00000073409	chr17	35425214	promoters	-0.5705	0.033145	2.09412	0.00174069	0.00587646	0.182507	-0.603314	0.00492307	H2-Q6	hyper down
ENSMUSG00000073409	chr17	35425209	promoters	-0.5664	0.03471	1.69546	0.0192484	0.00587646	0.182507	-0.603314	0.00492307	H2-Q6	hyper down
ENSMUSG00000073409	chr17	35425205	promoters	-0.5412	0.045637	2.04055	0.00179485	0.00587646	0.182507	-0.603314	0.00492307	H2-Q6	hyper down
ENSMUSG00000024112	chr17	25433109	gene body	0.6447	0.012809	-1.95102	0.016069	-0.0785063	0.355914	-0.603053	0.0477823	Cacna1h	hypo down
ENSMUSG00000024112	chr17	25433689	gene body	0.6045	0.022034	-1.56053	0.0131201	-0.0785063	0.355914	-0.603053	0.0477823	Cacna1h	hypo down
ENSMUSG00000022503	chr16	10412273	gene body	0.58	0.029681	2.3724	0.0131279	0.144697	0.456055	0.60259	0.0030573	Nubp1	hyper up
ENSMUSG00000006651	chr7	30436976	gene body	0.5394	0.046501	-3.15648	0.0195473	-0.17628	0.406765	0.602478	0.0284831	Aplp1	hypo up
ENSMUSG00000035067	chr14	63607153	gene body	-0.6222	0.01749	-1.28838	0.00326164	-0.0215843	0.358829	0.601927	0.012933	Xkr6	hypo up
ENSMUSG00000028567	chr4	108848730	gene body	-0.7758	0.0011099	-1.49435	0.00389558	-0.0280359	0.432326	0.601712	6.74087685205445e-06	Txndc12	hypo up
ENSMUSG00000028567	chr4	108848660	gene body	-0.6462	0.012533	-1.8545	0.00269997	-0.0280359	0.432326	0.601712	6.74087685205445e-06	Txndc12	hypo up
ENSMUSG00000028567	chr4	108848192	gene body	-0.6429	0.013144	-1.14115	0.0254884	-0.0280359	0.432326	0.601712	6.74087685205445e-06	Txndc12	hypo up
ENSMUSG00000028567	chr4	108848181	gene body	-0.6122	0.019952	-1.55751	0.00181808	-0.0280359	0.432326	0.601712	6.74087685205445e-06	Txndc12	hypo up
ENSMUSG00000028567	chr4	108833388	promoters	0.5496	0.04175	1.99139	0.0496362	0.126955	0.625524	0.601712	6.74087685205445e-06	Txndc12	hyper up
ENSMUSG00000007989	chr14	65262449	promoters	-0.6711	0.0086023	-1.23707	0.0498816	0.175413	0.414502	0.600888	0.0393087	Fzd3	hypo up
ENSMUSG00000007989	chr14	65262100	promoters	-0.6093	0.02073	-1.2906	0.049782	0.175413	0.414502	0.600888	0.0393087	Fzd3	hypo up
ENSMUSG00000020864	chr11	94328106	promoters	-0.7486	0.0020695	1.38821	0.0495186	-0.128336	0.401455	0.600787	1.01258997111602e-11	Ankrd40	hyper up
ENSMUSG00000020864	chr11	94327970	promoters	-0.5736	0.031969	-1.59802	0.0132131	-0.128336	0.401455	0.600787	1.01258997111602e-11	Ankrd40	hypo up
ENSMUSG00000025903	chr1	4857986	gene body	-0.6767	0.0078697	-1.3246	0.0204007	0.0303029	0.438252	0.600528	6.15705926251312e-09	Lypla1	hypo up
ENSMUSG00000034201	chr11	5058464	gene body	0.6357	0.01454	-1.56656	0.0240563	0.0362133	0.355726	0.599919	2.06266162220386e-09	Gas2l1	hypo up
ENSMUSG00000034201	chr11	5061460	gene body	0.5453	0.04372	-1.06071	0.0149433	0.0362133	0.355726	0.599919	2.06266162220386e-09	Gas2l1	hypo up
ENSMUSG00000029458	chr5	121660936	promoters	-0.7181	0.0038197	1.41757	0.0251806	-0.073484	0.287663	0.599832	9.96213053161115e-14	Brap	hyper up
ENSMUSG00000029458	chr5	121660546	promoters	0.6931	0.0059887	-2.15002	0.001824	-0.073484	0.287663	0.599832	9.96213053161115e-14	Brap	hypo up
ENSMUSG00000029458	chr5	121660548	promoters	0.6426	0.013187	-1.77039	0.0199097	-0.073484	0.287663	0.599832	9.96213053161115e-14	Brap	hypo up
ENSMUSG00000029458	chr5	121660757	promoters	0.6213	0.017704	1.50364	0.00263823	-0.073484	0.287663	0.599832	9.96213053161115e-14	Brap	hyper up
ENSMUSG00000029458	chr5	121660813	promoters	-0.5721	0.032521	1.1309	0.00187356	-0.073484	0.287663	0.599832	9.96213053161115e-14	Brap	hyper up
ENSMUSG00000024921	chr19	26604977	promoters	0.8112	0.00042929	1.42582	0.0132652	0.191447	0.517154	-0.599045	1.44540325837436e-07	Smarca2	hyper down
ENSMUSG00000024921	chr19	26747771	gene body	-0.6699	0.0087639	1.27777	0.0274696	0.0925011	0.409052	-0.599045	1.44540325837436e-07	Smarca2	hyper down
ENSMUSG00000000120	chr11	95587870	promoters	-0.572	0.032571	-1.72683	0.00258714	0.0542566	0.294093	-0.598777	0.0254431	Ngfr	hypo down
ENSMUSG00000000120	chr11	95586322	gene body	0.5454	0.043655	1.73664	0.0131563	0.112126	0.387002	-0.598777	0.0254431	Ngfr	hyper down
ENSMUSG00000041625	chr14	122912989	gene body	0.5517	0.040846	-1.69135	0.0129439	0.0429361	0.274012	0.59696	0.00494857	Ggact	hypo up
ENSMUSG00000068823	chr3	103020638	gene body	0.6509	0.011703	1.95017	0.0244465	0.213435	0.356508	0.596545	1.57369014596464e-21	Csde1	hyper up
ENSMUSG00000068823	chr3	103020677	gene body	0.6472	0.012345	2.17449	0.013426	0.213435	0.356508	0.596545	1.57369014596464e-21	Csde1	hyper up
ENSMUSG00000068823	chr3	103020706	gene body	0.6203	0.017944	2.56106	0.0141739	0.213435	0.356508	0.596545	1.57369014596464e-21	Csde1	hyper up
ENSMUSG00000063873	chr2	145167942	gene body	-0.5472	0.042849	1.36949	0.0209154	-0.167164	0.472268	-0.595929	3.2376276654675e-12	Slc24a3	hyper down
ENSMUSG00000038007	chr4	86874140	promoters	0.6905	0.0062562	2.2877	0.012802	0.115815	0.502846	0.595542	6.30514475415347e-06	Acer2	hyper up
ENSMUSG00000021947	chr14	57399036	promoters	0.5346	0.048886	-2.20334	0.0495203	-0.326525	0.387305	-0.595474	0.00864216	Cryl1	hypo down
ENSMUSG00000026944	chr2	25428811	gene body	-0.71	0.0044425	-1.34748	0.049444	-0.0130152	0.310273	-0.595199	6.08144076576008e-19	Abca2	hypo down
ENSMUSG00000026944	chr2	25428722	gene body	-0.605	0.021902	1.21544	0.00170728	-0.0130152	0.310273	-0.595199	6.08144076576008e-19	Abca2	hyper down
ENSMUSG00000026944	chr2	25428544	promoters	0.573	0.032211	-1.28902	0.0495581	0.0456882	0.322961	-0.595199	6.08144076576008e-19	Abca2	hypo down
ENSMUSG00000026944	chr2	25428695	promoters	-0.536	0.048206	1.94369	0.0134469	0.0456882	0.322961	-0.595199	6.08144076576008e-19	Abca2	hyper down
ENSMUSG00000059920	chr16	64770666	promoters	-0.5815	0.029171	-1.28345	0.0208666	-0.221065	0.323166	0.594905	4.31304541128939e-07	4930453N24Rik	hypo up
ENSMUSG00000059920	chr16	64770663	promoters	-0.5745	0.031645	-1.39959	5.05103171439731e-05	-0.221065	0.323166	0.594905	4.31304541128939e-07	4930453N24Rik	hypo up
ENSMUSG00000017404	chr11	98027206	promoters	-0.6177	0.018568	-1.74656	0.0497387	-0.653005	0.35668	0.59482	7.36991601996834e-07	Rpl19	hypo up
ENSMUSG00000031453	chr8	13677566	gene body	0.5432	0.044717	-1.08683	0.0243706	-0.016037	0.385068	-0.594782	0.000252992	Rasa3	hypo down
ENSMUSG00000037940	chr8	81342608	gene body	0.5451	0.0438	1.78833	0.00178165	0.0433431	0.373043	-0.593353	0.00938375	Inpp4b	hyper down
ENSMUSG00000036282	chr14	49173267	gene body	-0.5889	0.0267	2.11496	0.0497962	0.0367422	0.456801	0.593166	5.80138210052846e-06	Naa30	hyper up
ENSMUSG00000036282	chr14	49172790	gene body	0.576	0.031095	-1.30089	0.012803	0.0367422	0.456801	0.593166	5.80138210052846e-06	Naa30	hypo up
ENSMUSG00000002393	chr8	71382440	promoters	-0.7401	0.0024739	-2.20563	0.0129486	-0.0183511	0.414049	0.593069	2.73545254628757e-07	Nr2f6	hypo up
ENSMUSG00000002393	chr8	71376150	gene body	0.687	0.0066401	1.02573	0.0031221	0.143977	0.393485	0.593069	2.73545254628757e-07	Nr2f6	hyper up
ENSMUSG00000002393	chr8	71380567	gene body	0.5698	0.033403	-1.76035	0.00173286	0.143977	0.393485	0.593069	2.73545254628757e-07	Nr2f6	hypo up
ENSMUSG00000002393	chr8	71382433	promoters	-0.569	0.033702	-2.56357	0.0130171	-0.0183511	0.414049	0.593069	2.73545254628757e-07	Nr2f6	hypo up
ENSMUSG00000002393	chr8	71381383	gene body	0.5579	0.038139	1.35867	0.0213173	0.143977	0.393485	0.593069	2.73545254628757e-07	Nr2f6	hyper up
ENSMUSG00000002393	chr8	71382372	promoters	-0.5472	0.042834	-2.35698	0.0130789	-0.0183511	0.414049	0.593069	2.73545254628757e-07	Nr2f6	hypo up
ENSMUSG00000002393	chr8	71382370	promoters	-0.5426	0.044984	-2.2562	0.00198764	-0.0183511	0.414049	0.593069	2.73545254628757e-07	Nr2f6	hypo up
ENSMUSG00000002393	chr8	71382366	promoters	-0.5424	0.045073	-2.20563	0.0129486	-0.0183511	0.414049	0.593069	2.73545254628757e-07	Nr2f6	hypo up
ENSMUSG00000052926	chr8	84969610	gene body	-0.6817	0.0072527	1.57766	0.0279866	0.174987	0.457397	-0.592583	0.00484005	Rnaseh2a	hyper down
ENSMUSG00000052926	chr8	84969457	gene body	-0.5543	0.039696	1.75048	0.0192093	0.174987	0.457397	-0.592583	0.00484005	Rnaseh2a	hyper down
ENSMUSG00000036452	chr18	38600369	promoters	0.7142	0.0041117	-2.54372	0.00187312	-0.000165514	0.376913	-0.591593	1.82593846728768e-11	Arhgap26	hypo down
ENSMUSG00000036452	chr18	38601298	promoters	0.6434	0.013039	1.38847	0.0495846	-0.000165514	0.376913	-0.591593	1.82593846728768e-11	Arhgap26	hyper down
ENSMUSG00000036452	chr18	38601339	promoters	0.6098	0.020577	-1.82823	0.0499182	-0.000165514	0.376913	-0.591593	1.82593846728768e-11	Arhgap26	hypo down
ENSMUSG00000036452	chr18	38601421	promoters	0.5952	0.024722	1.64534	0.0128459	-0.000165514	0.376913	-0.591593	1.82593846728768e-11	Arhgap26	hyper down
ENSMUSG00000036452	chr18	38993369	gene body	-0.5872	0.027258	-1.68477	0.0135143	0.0750729	0.380368	-0.591593	1.82593846728768e-11	Arhgap26	hypo down
ENSMUSG00000036452	chr18	38929056	gene body	0.5431	0.044747	-1.21411	0.00968875	0.0750729	0.380368	-0.591593	1.82593846728768e-11	Arhgap26	hypo down
ENSMUSG00000025153	chr11	120824295	promoters	-0.5389	0.046756	1.1515	0.0498913	0.391816	0.341393	0.5907	0.016914	Fasn	hyper up
ENSMUSG00000036622	chr4	140986860	promoters	0.6476	0.012279	1.75008	0.0128793	0.127452	0.344868	-0.590275	3.6884142983477e-05	Atp13a2	hyper down
ENSMUSG00000036622	chr4	140987102	gene body	0.5418	0.045344	-2.06781	0.0136147	0.169459	0.334567	-0.590275	3.6884142983477e-05	Atp13a2	hypo down
ENSMUSG00000036622	chr4	140987568	gene body	0.5352	0.04859	3.44737	0.0129836	0.169459	0.334567	-0.590275	3.6884142983477e-05	Atp13a2	hyper down
ENSMUSG00000090100	chr2	120850855	promoters	-0.5737	0.031943	1.10159	0.0495536	-0.083429	0.351416	-0.589835	0.000373318	Ttbk2	hyper down
ENSMUSG00000021552	chr13	58274671	promoters	-0.653	0.011337	-1.40923	0.0132509	-0.270309	0.405591	-0.589271	0.00390545	Gkap1	hypo down
ENSMUSG00000038406	chr7	45015861	gene body	-0.5536	0.040015	-1.89543	2.0117690562164e-12	-0.130696	0.361638	0.589154	2.38105814695762e-13	Scaf1	hypo up
ENSMUSG00000030551	chr7	70361008	gene body	-0.5396	0.046419	-1.49975	0.0022505	0.0257501	0.437987	-0.589008	0.00179077	Nr2f2	hypo down
ENSMUSG00000024277	chr18	23752509	gene body	0.7021	0.0051159	-1.36828	0.0494251	-0.0748359	0.360933	-0.588485	0.000100919	Mapre2	hypo down
ENSMUSG00000021733	chr14	14703253	promoters	-0.8212	0.00031667	1.06178	0.0128932	0.00116625	0.418558	-0.588053	3.84337930341417e-05	Slc4a7	hyper down
ENSMUSG00000021733	chr14	14702938	promoters	-0.5463	0.04326	1.2846	0.0130164	0.00116625	0.418558	-0.588053	3.84337930341417e-05	Slc4a7	hyper down
ENSMUSG00000026676	chr2	5137969	gene body	0.5625	0.036261	-1.32818	0.0234785	-0.223165	0.414103	-0.587644	5.00295685302683e-08	Ccdc3	hypo down
ENSMUSG00000000078	chr13	5861149	promoters	0.5451	0.043822	1.06126	0.00071307	0.0961439	0.32231	-0.586492	0.0138017	Klf6	hyper down
ENSMUSG00000008976	chr16	84835566	gene body	-0.7411	0.0024247	-1.11108	0.00172026	0.0136681	0.568919	0.586104	9.38237760671033e-16	Gabpa	hypo up
ENSMUSG00000073787	chr7	141467805	promoters	-0.6778	0.0077228	2.91059	0.013174	0.0383522	0.431019	-0.585168	0.0319214	Gm10575	hyper down
ENSMUSG00000073787	chr7	141461711	gene body	0.6448	0.012789	-1.39125	0.0253813	-0.149152	0.417128	-0.585168	0.0319214	Gm10575	hypo down
ENSMUSG00000073787	chr7	141462041	gene body	0.6304	0.01566	-2.07235	0.0230517	-0.149152	0.417128	-0.585168	0.0319214	Gm10575	hypo down
ENSMUSG00000029063	chr4	155564219	gene body	0.6421	0.013291	1.28222	0.00430883	0.163022	0.464294	0.584672	3.6906239845189e-21	Nadk	hyper up
ENSMUSG00000037395	chr1	192137835	gene body	0.6334	0.015031	-1.06108	0.0315701	0.394872	0.326869	-0.584671	7.78432956352767e-09	Rcor3	hypo down
ENSMUSG00000037395	chr1	192137964	gene body	0.5804	0.029564	2.60497	0.0494679	0.394872	0.326869	-0.584671	7.78432956352767e-09	Rcor3	hyper down
ENSMUSG00000034377	chr17	6107214	gene body	-0.5785	0.030219	2.60931	0.0132482	0.00495068	0.350318	0.58354	1.13185865745974e-17	Tulp4	hyper up
ENSMUSG00000034377	chr17	6106931	gene body	-0.5648	0.035346	-1.10845	0.0259093	0.00495068	0.350318	0.58354	1.13185865745974e-17	Tulp4	hypo up
ENSMUSG00000034377	chr17	6106631	gene body	0.5376	0.047406	-1.25022	0.0213955	0.00495068	0.350318	0.58354	1.13185865745974e-17	Tulp4	hypo up
ENSMUSG00000033960	chr18	4635030	promoters	0.7665	0.0013834	-1.10031	0.00414214	-0.295819	0.233102	-0.583331	3.45019976154672e-12	Jcad	hypo down
ENSMUSG00000033960	chr18	4635104	promoters	0.6402	0.013659	-1.35675	0.0129619	-0.295819	0.233102	-0.583331	3.45019976154672e-12	Jcad	hypo down
ENSMUSG00000033960	chr18	4635171	promoters	0.6009	0.023035	-1.43069	0.00174417	-0.295819	0.233102	-0.583331	3.45019976154672e-12	Jcad	hypo down
ENSMUSG00000044792	chr13	59769357	gene body	0.6292	0.01592	-1.16824	0.0222529	0.0065728	0.369488	0.582957	1.82738844199013e-11	Isca1	hypo up
ENSMUSG00000021892	chr14	31436112	promoters	-0.6353	0.014638	1.78063	0.0130697	0.101511	0.497445	-0.581234	2.71090747617232e-06	Sh3bp5	hyper down
ENSMUSG00000020472	chr11	59506310	gene body	0.6664	0.0092499	-1.33713	0.0498061	-0.0676596	0.375908	-0.580877	2.06963847652906e-05	Zkscan17	hypo down
ENSMUSG00000020472	chr11	59506461	gene body	0.6065	0.021469	-1.69371	0.00189026	-0.0676596	0.375908	-0.580877	2.06963847652906e-05	Zkscan17	hypo down
ENSMUSG00000031701	chr8	85555227	gene body	-0.6282	0.01613	1.17977	0.0262846	0.112218	0.374165	0.580611	7.19107678814348e-11	Dnaja2	hyper up
ENSMUSG00000031701	chr8	85554977	gene body	0.5658	0.03493	-1.02954	0.00426691	0.112218	0.374165	0.580611	7.19107678814348e-11	Dnaja2	hypo up
ENSMUSG00000063605	chr8	94917966	promoters	-0.6862	0.0067292	1.05172	0.0495948	0.13782	0.363903	-0.580531	0.0045603	Ccdc102a	hyper down
ENSMUSG00000063605	chr8	94917969	promoters	-0.6862	0.0067292	1.11823	0.0494484	0.13782	0.363903	-0.580531	0.0045603	Ccdc102a	hyper down
ENSMUSG00000063605	chr8	94917919	promoters	-0.682	0.0072179	1.08406	0.0495003	0.13782	0.363903	-0.580531	0.0045603	Ccdc102a	hyper down
ENSMUSG00000063605	chr8	94917913	promoters	-0.6517	0.011563	1.33298	0.049591	0.13782	0.363903	-0.580531	0.0045603	Ccdc102a	hyper down
ENSMUSG00000019338	chr3	95007947	gene body	0.7488	0.0020589	-1.04826	0.0438354	-0.0233219	0.356858	-0.580419	3.34385848215298e-07	Zfp687	hypo down
ENSMUSG00000019338	chr3	95007956	gene body	0.7363	0.0026732	-1.07965	0.0257104	-0.0233219	0.356858	-0.580419	3.34385848215298e-07	Zfp687	hypo down
ENSMUSG00000019338	chr3	95015550	promoters	-0.6467	0.012436	2.61214	0.0138847	0.176943	0.490289	-0.580419	3.34385848215298e-07	Zfp687	hyper down
ENSMUSG00000019338	chr3	95014517	gene body	0.599	0.023608	-2.43909	0.0155732	-0.0233219	0.356858	-0.580419	3.34385848215298e-07	Zfp687	hypo down
ENSMUSG00000019338	chr3	95014708	gene body	0.5861	0.027629	-1.08936	0.0495448	-0.0233219	0.356858	-0.580419	3.34385848215298e-07	Zfp687	hypo down
ENSMUSG00000019338	chr3	95014807	gene body	0.5581	0.038057	-1.38722	0.0129561	-0.0233219	0.356858	-0.580419	3.34385848215298e-07	Zfp687	hypo down
ENSMUSG00000058298	chr10	53597120	gene body	0.5847	0.028089	-1.51366	0.0132854	-0.096916	0.453151	-0.579529	0.00189343	Mcm9	hypo down
ENSMUSG00000058298	chr10	53597131	gene body	0.5579	0.03818	-1.08117	0.0496301	-0.096916	0.453151	-0.579529	0.00189343	Mcm9	hypo down
ENSMUSG00000040249	chr10	127590401	gene body	-0.5583	0.037993	-1.06251	0.030362	0.0330849	0.35669	-0.579304	6.05443100562043e-12	Lrp1	hypo down
ENSMUSG00000026970	chr2	60963295	promoters	-0.7101	0.0044303	1.16953	0.0225485	0.0842325	0.457981	-0.579052	9.09188352017969e-09	Rbms1	hyper down
ENSMUSG00000026970	chr2	60963095	promoters	-0.5745	0.031659	1.47158	0.0238939	0.0842325	0.457981	-0.579052	9.09188352017969e-09	Rbms1	hyper down
ENSMUSG00000026970	chr2	60963039	promoters	0.5334	0.049485	1.70213	0.0020578	0.0842325	0.457981	-0.579052	9.09188352017969e-09	Rbms1	hyper down
ENSMUSG00000027210	chr2	116064245	gene body	0.6223	0.017484	1.2429	0.0296327	-0.0737946	0.364307	0.578662	8.51933917874066e-05	Meis2	hyper up
ENSMUSG00000027210	chr2	116067171	promoters	0.5627	0.03617	2.0688	0.00177225	0.206965	0.440505	0.578662	8.51933917874066e-05	Meis2	hyper up
ENSMUSG00000068735	chr2	93188280	gene body	0.589	0.026685	1.03008	0.0499507	-0.22624	0.401537	-0.577835	0.000421442	Trp53i11	hyper down
ENSMUSG00000036278	chr19	7056918	gene body	0.7385	0.0025554	-1.26609	0.00258691	-0.11829	0.348514	-0.577621	2.18666623442842e-05	Macrod1	hypo down
ENSMUSG00000036278	chr19	7165677	gene body	0.5348	0.048779	1.34062	0.0047051	-0.11829	0.348514	-0.577621	2.18666623442842e-05	Macrod1	hyper down
ENSMUSG00000062619	chr17	46772898	gene body	-0.8046	0.00052002	-1.60431	0.0494298	0.0582807	0.376269	0.577541	0.0201859	2310039H08Rik	hypo up
ENSMUSG00000025885	chr18	74442845	gene body	0.6007	0.023108	2.29128	0.00201412	0.0160609	0.367286	0.576339	2.07476849748242e-07	Myo5b	hyper up
ENSMUSG00000025885	chr18	74442899	gene body	0.5727	0.032314	2.06329	0.0128405	0.0160609	0.367286	0.576339	2.07476849748242e-07	Myo5b	hyper up
ENSMUSG00000025885	chr18	74444240	gene body	-0.5508	0.041214	-2.42844	0.0128921	0.0160609	0.367286	0.576339	2.07476849748242e-07	Myo5b	hypo up
ENSMUSG00000051223	chr1	58393646	gene body	-0.7966	0.00064934	-1.73717	0.0134157	-0.21889	0.353482	0.575707	1.00943295895258e-13	Bzw1	hypo up
ENSMUSG00000051223	chr1	58393629	promoters	-0.7708	0.0012525	-1.54512	0.049915	-0.196776	0.342101	0.575707	1.00943295895258e-13	Bzw1	hypo up
ENSMUSG00000051223	chr1	58393573	promoters	-0.5738	0.031903	-1.67101	0.00189548	-0.196776	0.342101	0.575707	1.00943295895258e-13	Bzw1	hypo up
ENSMUSG00000051223	chr1	58392913	promoters	-0.5583	0.038006	-2.33443	4.55773837418692e-05	-0.196776	0.342101	0.575707	1.00943295895258e-13	Bzw1	hypo up
ENSMUSG00000051223	chr1	58392908	promoters	-0.5495	0.04179	-1.40519	0.0495357	-0.196776	0.342101	0.575707	1.00943295895258e-13	Bzw1	hypo up
ENSMUSG00000036285	chr5	77310762	promoters	-0.6034	0.022333	-1.27424	0.022231	-0.368591	0.278697	0.575622	0.000113992	Noa1	hypo up
ENSMUSG00000036285	chr5	77309981	promoters	-0.5379	0.047253	-1.46685	0.0496751	-0.368591	0.278697	0.575622	0.000113992	Noa1	hypo up
ENSMUSG00000050174	chr3	37420706	promoters	0.5614	0.036731	2.2577	0.00181965	0.246844	0.536501	0.574961	0.0115277	Nudt6	hyper up
ENSMUSG00000002767	chr17	46645450	promoters	0.5546	0.039551	-1.4683	0.00813595	-0.204106	0.491819	0.574856	6.33779961689772e-06	Mrpl2	hypo up
ENSMUSG00000000552	chr15	103340047	gene body	-0.5508	0.041214	-1.25853	0.0131295	0.0293477	0.362564	0.574631	0.00555265	Zfp385a	hypo up
ENSMUSG00000061981	chr11	78038007	promoters	0.6925	0.006055	-1.19816	0.00422226	0.113287	0.322557	-0.574545	8.22756530978507e-12	Flot2	hypo down
ENSMUSG00000087305	chr6	8511165	promoters	-0.7088	0.0045374	-1.76871	0.0299811	0.0206829	0.395737	0.574427	0.0303408	A430035B10Rik	hypo up
ENSMUSG00000055839	chr17	23829111	promoters	-0.6363	0.014428	1.01128	0.012956	-0.290029	0.341386	0.573856	0.000167634	Elob	hyper up
ENSMUSG00000055839	chr17	23828670	promoters	0.5956	0.024619	1.66955	0.0264194	-0.290029	0.341386	0.573856	0.000167634	Elob	hyper up
ENSMUSG00000008090	chr5	108694354	gene body	0.5931	0.025369	-1.83168	0.0494172	-0.129672	0.331946	-0.571722	1.66217062778649e-09	Fgfrl1	hypo down
ENSMUSG00000008090	chr5	108694422	gene body	-0.5487	0.042173	-2.22151	0.0128943	-0.129672	0.331946	-0.571722	1.66217062778649e-09	Fgfrl1	hypo down
ENSMUSG00000052920	chr19	31762858	gene body	0.5886	0.026798	-1.48845	0.00114514	-0.0278872	0.409936	-0.571628	0.00323515	Prkg1	hypo down
ENSMUSG00000052920	chr19	31764538	promoters	0.571	0.032943	1.63327	0.0130574	-0.765222	0.260361	-0.571628	0.00323515	Prkg1	hyper down
ENSMUSG00000052920	chr19	31764625	promoters	0.5488	0.042127	-1.17491	0.0204532	-0.765222	0.260361	-0.571628	0.00323515	Prkg1	hypo down
ENSMUSG00000046139	chr19	11912827	promoters	-0.6004	0.023199	1.38898	0.0129154	-0.0201658	0.354633	0.57127	1.80945215554327e-08	Patl1	hyper up
ENSMUSG00000048755	chr15	83555256	promoters	0.6183	0.018437	1.44484	0.0494455	0.0784435	0.44686	0.570822	7.79322546901823e-05	Mcat	hyper up
ENSMUSG00000004661	chr9	57836535	promoters	-0.6928	0.0060178	1.7733	0.0017799	0.223407	0.366937	-0.570098	0.00871019	Arid3b	hyper down
ENSMUSG00000042148	chr11	64079310	gene body	-0.7023	0.0051051	-1.12143	0.0129323	-0.100659	0.347152	0.569394	2.99337966119873e-08	Cox10	hypo up
ENSMUSG00000022199	chr14	54912992	gene body	-0.8683	5.6356e-05	1.99682	0.0497572	0.190268	0.327328	-0.569381	0.00469947	Slc22a17	hyper down
ENSMUSG00000022199	chr14	54912952	gene body	-0.5332	0.049591	2.45292	0.0128136	0.190268	0.327328	-0.569381	0.00469947	Slc22a17	hyper down
ENSMUSG00000051335	chr13	43304334	promoters	-0.6467	0.012438	-1.56105	0.00299498	-0.193939	0.383914	-0.569378	9.06731048777941e-05	Gfod1	hypo down
ENSMUSG00000051335	chr13	43244067	gene body	0.6009	0.023048	1.16482	0.00299258	-0.00718225	0.33783	-0.569378	9.06731048777941e-05	Gfod1	hyper down
ENSMUSG00000037031	chr10	62231087	promoters	-0.7107	0.0043835	1.9445	0.0211343	0.126056	0.305842	0.568519	1.66471779699799e-10	Tspan15	hyper up
ENSMUSG00000037031	chr10	62231003	promoters	-0.6961	0.0056854	2.11046	0.0132171	0.126056	0.305842	0.568519	1.66471779699799e-10	Tspan15	hyper up
ENSMUSG00000037031	chr10	62230939	promoters	-0.6606	0.010121	-1.40718	0.0262578	0.126056	0.305842	0.568519	1.66471779699799e-10	Tspan15	hypo up
ENSMUSG00000037031	chr10	62230677	gene body	-0.6256	0.016706	-1.69429	0.0306533	-0.109513	0.342033	0.568519	1.66471779699799e-10	Tspan15	hypo up
ENSMUSG00000030287	chr6	146502427	promoters	0.5493	0.041917	1.65253	0.0230795	-0.139105	0.535702	-0.568145	8.1658008099867e-13	Itpr2	hyper down
ENSMUSG00000046806	chr6	34878233	promoters	0.5669	0.034528	-1.87316	0.0495488	-0.399562	0.297351	-0.567624	0.0118258	Cyren	hypo down
ENSMUSG00000032609	chr9	108452460	promoters	-0.6489	0.012053	3.30106	0.0129416	0.64805	0.296979	-0.567199	3.66514788675705e-05	Klhdc8b	hyper down
ENSMUSG00000039813	chr4	46649912	promoters	0.5418	0.04537	-1.76587	0.0494029	-0.499446	0.353636	-0.566469	0.000606226	Tbc1d2	hypo down
ENSMUSG00000040006	chr10	7780776	gene body	-0.5756	0.031233	1.815	0.0133759	0.112472	0.375776	0.564826	3.16715399082841e-10	Ginm1	hyper up
ENSMUSG00000040006	chr10	7780531	gene body	0.5694	0.033565	1.96568	0.0494812	0.112472	0.375776	0.564826	3.16715399082841e-10	Ginm1	hyper up
ENSMUSG00000030177	chr6	120364750	promoters	-0.791	0.00075475	-1.54206	0.00278499	0.003901	0.392497	-0.564327	0.0246943	Ccdc77	hypo down
ENSMUSG00000024240	chr18	6490837	gene body	-0.6065	0.021476	-1.92033	0.0499946	-0.178118	0.435585	-0.563958	2.66568817726412e-06	Epc1	hypo down
ENSMUSG00000024240	chr18	6490517	gene body	0.5785	0.030205	1.29692	0.00459134	-0.178118	0.435585	-0.563958	2.66568817726412e-06	Epc1	hyper down
ENSMUSG00000026565	chr1	166002292	gene body	0.5569	0.038574	-1.1892	0.0314555	-0.0202991	0.462416	-0.563119	0.000220336	Pou2f1	hypo down
ENSMUSG00000026565	chr1	166003135	promoters	-0.5544	0.039644	-1.05192	0.0118588	0.0989782	0.4837	-0.563119	0.000220336	Pou2f1	hypo down
ENSMUSG00000037710	chr10	71344620	promoters	0.7784	0.0010404	1.70719	4.80744697081819e-05	0.171301	0.124162	0.561141	0.00139754	Cisd1	hyper up
ENSMUSG00000037710	chr10	71344635	promoters	0.7621	0.0015339	1.92605	3.88264165485115e-13	0.171301	0.124162	0.561141	0.00139754	Cisd1	hyper up
ENSMUSG00000037710	chr10	71344639	promoters	0.6298	0.01579	2.1246	0.00177447	0.171301	0.124162	0.561141	0.00139754	Cisd1	hyper up
ENSMUSG00000037710	chr10	71344790	promoters	-0.5437	0.044471	1.64206	0.0128411	0.171301	0.124162	0.561141	0.00139754	Cisd1	hyper up
ENSMUSG00000029571	chr6	13069966	promoters	-0.5617	0.036591	-1.16514	0.049605	0.000513778	0.446308	0.561049	3.27438295618259e-09	Tmem106b	hypo up
ENSMUSG00000020241	chr10	76623351	promoters	-0.6116	0.020105	1.32872	0.0129369	0.000919392	0.223418	-0.560987	0.000597323	Col6a2	hyper down
ENSMUSG00000020241	chr10	76623321	promoters	-0.5487	0.042147	-1.3836	0.0163094	0.000919392	0.223418	-0.560987	0.000597323	Col6a2	hypo down
ENSMUSG00000066900	chr5	117115701	promoters	0.6485	0.012125	1.06552	0.0129818	-0.133924	0.269038	0.560913	2.00800650822844e-09	Suds3	hyper up
ENSMUSG00000066900	chr5	117116080	promoters	0.5425	0.045038	-2.26682	0.0132039	-0.133924	0.269038	0.560913	2.00800650822844e-09	Suds3	hypo up
ENSMUSG00000066900	chr5	117116150	promoters	-0.5332	0.049613	-2.14287	0.00180658	-0.133924	0.269038	0.560913	2.00800650822844e-09	Suds3	hypo up
ENSMUSG00000020821	chr11	70700268	promoters	-0.6701	0.0087331	-1.80523	0.0227129	-0.102719	0.426455	0.560912	4.04093204376514e-11	Kif1c	hypo up
ENSMUSG00000070462	chr7	83883306	gene body	0.6473	0.012332	1.88261	0.0129753	-0.149046	0.330511	0.560719	1.9354527586865e-07	Tlnrd1	hyper up
ENSMUSG00000070462	chr7	83883333	gene body	0.6386	0.013974	1.58622	0.0128361	-0.149046	0.330511	0.560719	1.9354527586865e-07	Tlnrd1	hyper up
ENSMUSG00000070462	chr7	83883951	promoters	-0.6231	0.017278	-2.03271	0.0134558	-0.199506	0.32762	0.560719	1.9354527586865e-07	Tlnrd1	hypo up
ENSMUSG00000070462	chr7	83883775	gene body	-0.5626	0.036212	-1.59719	0.00173991	-0.149046	0.330511	0.560719	1.9354527586865e-07	Tlnrd1	hypo up
ENSMUSG00000070462	chr7	83883720	gene body	-0.5417	0.04539	1.02082	0.0128679	-0.149046	0.330511	0.560719	1.9354527586865e-07	Tlnrd1	hyper up
ENSMUSG00000030980	chr7	118856017	promoters	-0.8253	0.00027892	-1.61494	0.0218814	-0.654328	0.281455	0.559736	1.81694735230564e-05	Knop1	hypo up
ENSMUSG00000030980	chr7	118855768	promoters	-0.6617	0.0099443	-2.11496	0.00180819	-0.654328	0.281455	0.559736	1.81694735230564e-05	Knop1	hypo up
ENSMUSG00000030980	chr7	118855264	gene body	-0.6601	0.01019	-1.76763	0.0496614	-0.391757	0.328574	0.559736	1.81694735230564e-05	Knop1	hypo up
ENSMUSG00000030980	chr7	118855209	gene body	-0.6015	0.022861	-2.80974	0.013619	-0.391757	0.328574	0.559736	1.81694735230564e-05	Knop1	hypo up
ENSMUSG00000007721	chr8	70873984	promoters	-0.6577	0.010578	1.47194	0.00269415	0.0265962	0.383991	0.559562	0.0017175	Ccdc124	hyper up
ENSMUSG00000007721	chr8	70873402	promoters	0.6136	0.019588	1.51257	0.0281418	0.0265962	0.383991	0.559562	0.0017175	Ccdc124	hyper up
ENSMUSG00000004044	chr11	100970356	gene body	0.7443	0.0022671	1.71746	0.013012	-0.335125	0.355094	-0.559354	2.94809204438936e-08	Cavin1	hyper down
ENSMUSG00000043259	chr10	70440773	promoters	0.8012	0.00057161	-2.13888	0.0111361	-0.652513	0.0714048	-0.558549	0.00121825	Fam13c	hypo down
ENSMUSG00000043259	chr10	70440777	promoters	0.7676	0.0013491	-1.31679	0.01325	-0.652513	0.0714048	-0.558549	0.00121825	Fam13c	hypo down
ENSMUSG00000043259	chr10	70440783	promoters	0.7395	0.0025032	-1.43197	0.0223463	-0.652513	0.0714048	-0.558549	0.00121825	Fam13c	hypo down
ENSMUSG00000043259	chr10	70440804	promoters	0.6601	0.010197	-1.09983	0.0250672	-0.652513	0.0714048	-0.558549	0.00121825	Fam13c	hypo down
ENSMUSG00000043259	chr10	70440812	promoters	0.6243	0.017003	-1.47566	0.0215269	-0.652513	0.0714048	-0.558549	0.00121825	Fam13c	hypo down
ENSMUSG00000043259	chr10	70440845	promoters	0.5924	0.025605	-1.34652	0.00285269	-0.652513	0.0714048	-0.558549	0.00121825	Fam13c	hypo down
ENSMUSG00000041329	chr11	69605278	gene body	-0.7086	0.0045534	2.68394	0.00184751	-0.223984	0.317796	-0.558129	0.0256254	Atp1b2	hyper down
ENSMUSG00000041329	chr11	69605256	gene body	-0.6825	0.0071502	-1.61303	0.0496911	-0.223984	0.317796	-0.558129	0.0256254	Atp1b2	hypo down
ENSMUSG00000041329	chr11	69605223	gene body	0.6443	0.012877	-1.79373	0.0493993	-0.223984	0.317796	-0.558129	0.0256254	Atp1b2	hypo down
ENSMUSG00000041329	chr11	69605243	gene body	0.5823	0.028911	-1.46204	0.0495595	-0.223984	0.317796	-0.558129	0.0256254	Atp1b2	hypo down
ENSMUSG00000047090	chr10	128805575	promoters	-0.5999	0.02333	1.42306	0.0038173	0.300158	0.448037	-0.557605	0.00183284	Tmem198b	hyper down
ENSMUSG00000061024	chr1	9545916	gene body	0.6617	0.0099534	1.67874	0.0129336	-0.164349	0.215709	0.557089	0.00315188	Rrs1	hyper up
ENSMUSG00000038965	chr16	17201051	gene body	0.6318	0.015362	1.49527	0.0130591	0.0258644	0.499795	0.556838	6.53460617006444e-13	Ube2l3	hyper up
ENSMUSG00000074622	chr2	160365551	gene body	0.6062	0.021546	-1.34518	0.0495009	0.192336	0.369034	-0.556403	0.000512665	Mafb	hypo down
ENSMUSG00000055322	chr1	74098349	gene body	0.616	0.019003	-1.8653	0.00181633	-0.0090579	0.341177	-0.555141	3.38504832265095e-10	Tns1	hypo down
ENSMUSG00000055322	chr1	74098491	gene body	0.5631	0.036017	-1.71113	0.0496937	-0.0090579	0.341177	-0.555141	3.38504832265095e-10	Tns1	hypo down
ENSMUSG00000055322	chr1	74098530	gene body	0.5471	0.042885	-1.68669	0.012791	-0.0090579	0.341177	-0.555141	3.38504832265095e-10	Tns1	hypo down
ENSMUSG00000055322	chr1	74098611	gene body	0.5435	0.044538	-1.84533	0.00178593	-0.0090579	0.341177	-0.555141	3.38504832265095e-10	Tns1	hypo down
ENSMUSG00000031467	chr8	18846807	gene body	-0.7538	0.0018446	1.55995	0.0245215	-0.233848	0.433736	0.554147	0.000969853	Agpat5	hyper up
ENSMUSG00000031467	chr8	18846222	promoters	0.7232	0.0034642	1.83726	0.0138245	-0.0280559	0.373368	0.554147	0.000969853	Agpat5	hyper up
ENSMUSG00000031467	chr8	18846444	promoters	0.693	0.0059959	-1.13966	0.0496825	-0.0280559	0.373368	0.554147	0.000969853	Agpat5	hypo up
ENSMUSG00000032199	chr9	71486008	promoters	0.5426	0.044998	1.0231	0.0496229	0.204548	0.433387	0.553094	6.04359597871372e-10	Polr2m	hyper up
ENSMUSG00000035142	chr12	52097842	promoters	-0.5573	0.038404	-1.59273	0.0130914	-0.252737	0.259473	0.553017	0.00192675	Nubpl	hypo up
ENSMUSG00000026202	chr1	75219938	promoters	-0.7157	0.0040004	-1.36354	0.0255863	0.0363154	0.28448	0.551065	0.00377452	Tuba4a	hypo up
ENSMUSG00000024122	chr17	24151993	promoters	-0.5961	0.02447	1.18323	0.0264324	0.0573562	0.40298	0.55061	1.82406346198605e-15	Pdpk1	hyper up
ENSMUSG00000022752	chr16	57121679	promoters	0.7683	0.0013279	1.73612	0.00192526	0.0860718	0.379252	0.549455	5.29432198416525e-12	Tomm70a	hyper up
ENSMUSG00000022752	chr16	57121990	promoters	0.648	0.012209	1.86768	0.0135249	0.0860718	0.379252	0.549455	5.29432198416525e-12	Tomm70a	hyper up
ENSMUSG00000032018	chr9	42264389	promoters	-0.6352	0.014652	-1.76335	0.00171412	0.128934	0.36065	0.548825	0.00209708	Sc5d	hypo up
ENSMUSG00000039048	chr9	35211483	promoters	0.5592	0.037626	1.27842	0.0203938	-0.193042	0.496485	0.547326	3.13084186935752e-14	Foxred1	hyper up
ENSMUSG00000024829	chr19	3283038	gene body	-0.6676	0.0090826	-1.86446	0.0247815	-0.163099	0.360288	0.54693	0.0104965	Mrpl21	hypo up
ENSMUSG00000007594	chr8	70088198	gene body	-0.5508	0.04123	-1.33921	0.023534	-0.582778	0.264042	0.546399	0.0411404	Hapln4	hypo up
ENSMUSG00000021786	chr14	16249414	promoters	0.5763	0.030998	1.42289	0.00617027	-0.220362	0.414207	0.546105	1.23573545183453e-08	Oxsm	hyper up
ENSMUSG00000047446	chr12	40037956	promoters	-0.6882	0.0065084	-1.19826	0.0129258	-0.0408284	0.42258	0.545217	1.60779058302345e-05	Arl4a	hypo up
ENSMUSG00000042185	chr9	31386626	promoters	0.5881	0.02695	-1.32785	0.0223472	-0.0504457	0.459618	-0.544997	1.22462380292014e-06	Nfrkb	hypo down
ENSMUSG00000042185	chr9	31386686	promoters	0.5368	0.04779	-1.8783	0.0192999	-0.0504457	0.459618	-0.544997	1.22462380292014e-06	Nfrkb	hypo down
ENSMUSG00000022305	chr15	39944055	promoters	-0.6269	0.016426	2.21433	0.00176288	0.0830011	0.377401	-0.544967	0.000196526	Lrp12	hyper down
ENSMUSG00000040548	chr11	106612823	gene body	-0.6401	0.013667	-1.28605	0.0231639	0.137834	0.399456	0.544147	5.66316207894648e-12	Tex2	hypo up
ENSMUSG00000030879	chr7	105810893	gene body	0.5745	0.03164	1.7499	0.0497288	0.104712	0.480507	0.544122	1.53713506731604e-05	Mrpl17	hyper up
ENSMUSG00000050199	chr2	109917950	promoters	0.5712	0.03286	-1.35656	0.0131987	-0.177974	0.432061	-0.543602	0.000158056	Lgr4	hypo down
ENSMUSG00000047473	chr7	29784246	promoters	0.657	0.010679	-1.50505	0.0207621	-0.252846	0.193965	-0.543354	0.0240554	Zfp30	hypo down
ENSMUSG00000047473	chr7	29784306	promoters	0.5477	0.042615	-1.21999	0.0128426	-0.252846	0.193965	-0.543354	0.0240554	Zfp30	hypo down
ENSMUSG00000031671	chr8	95715858	promoters	0.595	0.024808	1.47441	0.0496872	0.281418	0.446079	0.5431	0.00819396	Setd6	hyper up
ENSMUSG00000024480	chr18	46742564	gene body	-0.6179	0.018521	-1.3492	0.0494818	-0.230065	0.383098	0.542652	6.78642390922967e-08	Ap3s1	hypo up
ENSMUSG00000024480	chr18	46742195	gene body	-0.5643	0.035526	-1.01081	0.0129521	-0.230065	0.383098	0.542652	6.78642390922967e-08	Ap3s1	hypo up
ENSMUSG00000026179	chr1	74338606	gene body	-0.6074	0.021239	-1.16244	0.0360912	0.035456	0.442357	-0.542214	0.00104947	Pnkd	hypo down
ENSMUSG00000030871	chr7	122067386	promoters	-0.8314	0.0002284	-1.091	0.0234517	-0.128858	0.543632	0.540777	0.00140857	Ears2	hypo up
ENSMUSG00000030871	chr7	122066884	gene body	-0.5894	0.026536	-2.41441	5.77305627773081e-05	0.0142721	0.481242	0.540777	0.00140857	Ears2	hypo up
ENSMUSG00000024640	chr19	15924784	gene body	-0.72	0.0036861	-2.11588	0.0210612	-0.261907	0.442753	0.540762	0.0246895	Psat1	hypo up
ENSMUSG00000025571	chr11	117654951	gene body	0.5472	0.042832	-1.40252	4.55829940781093e-05	0.10676	0.46306	-0.539713	5.10182437962313e-08	Tnrc6c	hypo down
ENSMUSG00000043300	chr3	69598404	gene body	-0.5615	0.036673	1.08581	0.0256774	0.0717181	0.537079	-0.539553	0.0314502	B3galnt1	hyper down
ENSMUSG00000043300	chr3	69598396	gene body	0.5541	0.039785	1.23657	0.029257	0.0717181	0.537079	-0.539553	0.0314502	B3galnt1	hyper down
ENSMUSG00000027276	chr2	137117356	promoters	-0.6496	0.011933	1.00856	0.0128618	-0.277098	0.439796	-0.538731	7.10238688272012e-06	Jag1	hyper down
ENSMUSG00000027276	chr2	137115537	gene body	0.546	0.043384	-1.2136	0.0032009	-0.253902	0.452364	-0.538731	7.10238688272012e-06	Jag1	hypo down
ENSMUSG00000017466	chr11	118355527	promoters	-0.7162	0.0039611	2.86691	0.0130453	0.67267	0.290223	-0.538454	0.00087419	Timp2	hyper down
ENSMUSG00000036052	chr4	42949850	gene body	-0.638	0.014084	1.96278	0.0197845	0.279657	0.341245	-0.537863	0.014272	Dnajb5	hyper down
ENSMUSG00000022051	chr14	67008308	gene body	0.6226	0.017406	1.4233	0.0133021	0.202836	0.404098	0.537816	3.3417773018123e-10	Bnip3l	hyper up
ENSMUSG00000022051	chr14	67009051	promoters	0.5645	0.035481	1.92738	0.0130624	0.333314	0.455552	0.537816	3.3417773018123e-10	Bnip3l	hyper up
ENSMUSG00000002728	chr2	145903238	gene body	0.6755	0.0080166	1.12947	0.01327	0.181857	0.334512	0.53717	5.14730656673922e-05	Naa20	hyper up
ENSMUSG00000002728	chr2	145903375	gene body	0.6285	0.01606	-1.00243	0.012892	0.181857	0.334512	0.53717	5.14730656673922e-05	Naa20	hypo up
ENSMUSG00000002728	chr2	145903618	gene body	-0.5991	0.023575	2.23565	0.0137663	0.181857	0.334512	0.53717	5.14730656673922e-05	Naa20	hyper up
ENSMUSG00000002728	chr2	145903446	gene body	0.5526	0.040449	-1.87672	0.0495245	0.181857	0.334512	0.53717	5.14730656673922e-05	Naa20	hypo up
ENSMUSG00000049295	chr14	52020418	promoters	-0.7253	0.0033284	-1.78643	0.0499996	0.0758352	0.401282	0.536609	1.9691875394287e-07	Zfp219	hypo up
ENSMUSG00000049295	chr14	52014251	gene body	0.5733	0.032102	1.98064	0.0130915	0.0866585	0.46541	0.536609	1.9691875394287e-07	Zfp219	hyper up
ENSMUSG00000038121	chr18	68300110	promoters	0.611	0.020277	1.78645	0.0227118	0.054231	0.315231	0.536253	6.56661838443143e-13	Fam210a	hyper up
ENSMUSG00000028207	chr4	9669195	gene body	0.5823	0.028893	-1.5795	0.0497947	-0.100693	0.341918	-0.536169	5.34463996013487e-06	Asph	hypo down
ENSMUSG00000028207	chr4	9669330	gene body	0.5674	0.034329	-1.57431	0.0498171	-0.100693	0.341918	-0.536169	5.34463996013487e-06	Asph	hypo down
ENSMUSG00000000339	chr3	116507996	promoters	-0.5762	0.03105	2.36492	0.0138635	-0.135872	0.476537	0.536082	0.00461287	Rtca	hyper up
ENSMUSG00000021302	chr13	14063924	promoters	-0.6643	0.0095664	1.47339	0.0130503	0.0980124	0.494493	-0.536008	9.00204226187326e-05	Ggps1	hyper down
ENSMUSG00000021302	chr13	14063193	promoters	-0.5457	0.043557	1.36993	0.0133863	0.0980124	0.494493	-0.536008	9.00204226187326e-05	Ggps1	hyper down
ENSMUSG00000044646	chr18	75819917	promoters	0.654	0.01118	1.73369	0.0129591	-0.0416561	0.368469	-0.535572	0.0207843	Zbtb7c	hyper down
ENSMUSG00000044646	chr18	75821299	gene body	0.5918	0.025774	-1.76244	0.0191886	-0.0752098	0.378885	-0.535572	0.0207843	Zbtb7c	hypo down
ENSMUSG00000044646	chr18	76035163	gene body	-0.5684	0.033921	-2.82692	0.0131832	-0.0752098	0.378885	-0.535572	0.0207843	Zbtb7c	hypo down
ENSMUSG00000044646	chr18	76035134	gene body	-0.5511	0.041092	-2.56823	0.00182973	-0.0752098	0.378885	-0.535572	0.0207843	Zbtb7c	hypo down
ENSMUSG00000044646	chr18	76035116	gene body	-0.5494	0.041834	-2.44313	0.0132765	-0.0752098	0.378885	-0.535572	0.0207843	Zbtb7c	hypo down
ENSMUSG00000038119	chr9	35421483	gene body	0.6147	0.019314	-2.39847	0.0179162	-0.161391	0.38258	-0.535509	0.000608144	Cdon	hypo down
ENSMUSG00000038119	chr9	35421625	gene body	0.5872	0.027251	1.76755	0.0138297	-0.161391	0.38258	-0.535509	0.000608144	Cdon	hyper down
ENSMUSG00000059326	chr19	61226556	gene body	0.5396	0.046407	1.52241	0.00168385	-0.065857	0.333299	-0.535474	0.0171013	Csf2ra	hyper down
ENSMUSG00000053617	chr19	47463840	gene body	-0.6083	0.020997	-2.14287	0.0129327	0.0593115	0.378163	0.534801	0.000761345	Sh3pxd2a	hypo up
ENSMUSG00000053617	chr19	47463809	gene body	-0.5938	0.025156	-1.74591	0.003454	0.0593115	0.378163	0.534801	0.000761345	Sh3pxd2a	hypo up
ENSMUSG00000023495	chr9	106453683	promoters	0.5482	0.042398	-1.94606	0.00268676	-0.255825	0.424352	0.534609	0.000421353	Pcbp4	hypo up
ENSMUSG00000029390	chr5	124541137	promoters	-0.5556	0.039147	-1.01577	0.0128573	0.0518563	0.417596	0.534457	4.2755554564597e-12	Tmed2	hypo up
ENSMUSG00000074466	chr3	89392446	gene body	0.5426	0.044965	-1.20993	0.0496102	-0.0318413	0.455711	-0.533807	0.0210823	Gm15417	hypo down
ENSMUSG00000036779	chr8	88199066	promoters	0.6996	0.0053556	-1.00653	0.0287137	0.164416	0.444218	0.532931	1.79503915245716e-07	Tent4b	hypo up
ENSMUSG00000036779	chr8	88200225	gene body	-0.5755	0.031291	-1.7488	0.00203706	-0.0826149	0.433224	0.532931	1.79503915245716e-07	Tent4b	hypo up
ENSMUSG00000036779	chr8	88199845	gene body	-0.5634	0.0359	-1.36323	0.0205401	-0.0826149	0.433224	0.532931	1.79503915245716e-07	Tent4b	hypo up
ENSMUSG00000006589	chr8	122576716	gene body	-0.5384	0.046996	-1.15067	0.026957	0.0435561	0.342022	0.532669	0.0351252	Aprt	hypo up
ENSMUSG00000044471	chr6	31218564	promoters	-0.8244	0.00028706	1.62924	0.0130074	0.0666372	0.418963	-0.531613	0.000255159	Lncpint	hyper down
ENSMUSG00000006599	chr7	46796122	promoters	-0.5713	0.032848	-1.42171	0.00179308	0.114309	0.346521	0.530952	0.000170504	Gtf2h1	hypo up
ENSMUSG00000024527	chr18	67449160	gene body	-0.5633	0.035959	1.4816	0.0129766	0.147979	0.382054	0.530504	5.6361690632021e-17	Afg3l2	hyper up
ENSMUSG00000021890	chr14	31495041	promoters	0.5987	0.023678	1.26909	0.0250266	-0.156419	0.354487	0.530386	8.37204226162192e-05	Eaf1	hyper up
ENSMUSG00000027613	chr2	155826560	promoters	0.6025	0.022602	-1.33907	0.0131028	-0.0885494	0.290296	0.530277	0.000419432	Eif6	hypo up
ENSMUSG00000009733	chr15	100551715	promoters	-0.5703	0.033217	1.10759	0.0130725	-0.078708	0.447977	-0.530086	2.39116416741232e-06	Tfcp2	hyper down
ENSMUSG00000015027	chr8	122611951	promoters	0.5811	0.029319	-1.13181	0.0246138	-0.137237	0.562869	-0.529935	0.0397626	Galns	hypo down
ENSMUSG00000022110	chr14	73552932	gene body	0.616	0.018986	1.80045	0.00211622	0.216843	0.278506	0.529822	3.0254781937734e-07	Sucla2	hyper up
ENSMUSG00000024420	chr18	13972372	promoters	0.6686	0.008946	-1.39976	0.000122788	-0.365392	0.313885	-0.529324	0.00493107	Zfp521	hypo down
ENSMUSG00000070733	chr5	73256140	gene body	-0.8464	0.00013523	-1.08225	0.0498062	0.0554402	0.357854	-0.52925	2.85534261882949e-09	Fryl	hypo down
ENSMUSG00000070733	chr5	73256129	gene body	-0.7743	0.001151	-1.08225	0.0498062	0.0554402	0.357854	-0.52925	2.85534261882949e-09	Fryl	hypo down
ENSMUSG00000070733	chr5	73255947	gene body	-0.7027	0.0050689	1.01455	0.0129005	0.0554402	0.357854	-0.52925	2.85534261882949e-09	Fryl	hyper down
ENSMUSG00000070733	chr5	73255885	gene body	-0.6881	0.0065197	2.12084	0.00226548	0.0554402	0.357854	-0.52925	2.85534261882949e-09	Fryl	hyper down
ENSMUSG00000070733	chr5	73255881	gene body	-0.5809	0.029365	1.82469	0.00248725	0.0554402	0.357854	-0.52925	2.85534261882949e-09	Fryl	hyper down
ENSMUSG00000070733	chr5	73255878	gene body	-0.5791	0.029999	1.87006	0.00189393	0.0554402	0.357854	-0.52925	2.85534261882949e-09	Fryl	hyper down
ENSMUSG00000070733	chr5	73255838	gene body	0.5444	0.044141	2.21934	0.00190715	0.0554402	0.357854	-0.52925	2.85534261882949e-09	Fryl	hyper down
ENSMUSG00000070733	chr5	73255867	gene body	-0.5381	0.047144	1.98381	0.0018784	0.0554402	0.357854	-0.52925	2.85534261882949e-09	Fryl	hyper down
ENSMUSG00000070733	chr5	73255860	gene body	0.5365	0.047923	1.49485	0.0270004	0.0554402	0.357854	-0.52925	2.85534261882949e-09	Fryl	hyper down
ENSMUSG00000041346	chr11	69581563	promoters	-0.5347	0.048817	-1.4578	0.0212242	-0.275929	0.257175	0.528065	0.000803324	Wrap53	hypo up
ENSMUSG00000041346	chr11	69581207	promoters	-0.534	0.049175	1.73909	0.015366	-0.275929	0.257175	0.528065	0.000803324	Wrap53	hyper up
ENSMUSG00000036840	chr8	86746375	promoters	-0.8087	0.00046157	-2.31246	0.013677	-0.238617	0.364139	0.527915	0.00690108	Siah1a	hypo up
ENSMUSG00000036840	chr8	86746201	promoters	-0.5719	0.032601	-1.13327	0.0499751	-0.238617	0.364139	0.527915	0.00690108	Siah1a	hypo up
ENSMUSG00000036840	chr8	86746193	promoters	-0.5712	0.032885	-1.51322	0.0132012	-0.238617	0.364139	0.527915	0.00690108	Siah1a	hypo up
ENSMUSG00000036840	chr8	86746052	promoters	-0.5529	0.040288	1.46477	0.0497834	-0.238617	0.364139	0.527915	0.00690108	Siah1a	hyper up
ENSMUSG00000041653	chr15	84168031	gene body	-0.5473	0.042804	1.01502	0.0494619	0.177441	0.324915	-0.527309	0.00129902	Pnpla3	hyper down
ENSMUSG00000025226	chr19	46329443	gene body	-0.6245	0.016971	-2.30985	0.00338111	0.0257264	0.340948	0.526375	0.0219067	Fbxl15	hypo up
ENSMUSG00000025226	chr19	46328850	gene body	-0.5668	0.034551	1.51461	0.0497373	0.0257264	0.340948	0.526375	0.0219067	Fbxl15	hyper up
ENSMUSG00000025226	chr19	46328819	gene body	-0.5595	0.037489	-2.12898	0.00186657	0.0257264	0.340948	0.526375	0.0219067	Fbxl15	hypo up
ENSMUSG00000025226	chr19	46328766	gene body	0.5501	0.041549	1.13636	0.013002	0.0257264	0.340948	0.526375	0.0219067	Fbxl15	hyper up
ENSMUSG00000025226	chr19	46328816	gene body	-0.549	0.042014	-2.1136	0.0132116	0.0257264	0.340948	0.526375	0.0219067	Fbxl15	hypo up
ENSMUSG00000066150	chr4	62360483	promoters	0.7341	0.0027988	-1.6239	0.00174405	-0.148249	0.461023	0.526125	7.21072671646416e-05	Slc31a1	hypo up
ENSMUSG00000030281	chr6	113482917	gene body	-0.5941	0.025076	-1.28402	0.0229162	-0.255316	0.371557	0.525899	9.97467370123505e-05	Il17rc	hypo up
ENSMUSG00000068663	chr16	10545493	promoters	-0.7798	0.0010059	-1.7264	0.00179757	-0.182306	0.318606	0.525702	8.38725791807517e-10	Clec16a	hypo up
ENSMUSG00000068663	chr16	10545457	promoters	-0.5589	0.037759	-2.11157	4.10763571432379e-05	-0.182306	0.318606	0.525702	8.38725791807517e-10	Clec16a	hypo up
ENSMUSG00000055660	chr17	94749965	promoters	-0.7928	0.00071845	1.35252	5.91387317867389e-05	-0.0137406	0.435921	-0.524218	0.000150334	Mettl4	hyper down
ENSMUSG00000056121	chr17	78418078	gene body	0.538	0.047213	1.37564	0.0497203	0.0461143	0.417028	0.523913	9.03111526015081e-07	Fez2	hyper up
ENSMUSG00000041733	chr5	115280100	promoters	-0.5544	0.03966	-1.13039	0.0296263	0.0792516	0.356934	0.522563	1.47978896774818e-10	Coq5	hypo up
ENSMUSG00000036833	chr2	24974794	promoters	0.6562	0.010816	-2.70052	0.0494935	-0.148604	0.360853	-0.522477	3.07358992627644e-05	Pnpla7	hypo down
ENSMUSG00000036833	chr2	24974808	promoters	0.6229	0.017341	-2.60696	0.0496766	-0.148604	0.360853	-0.522477	3.07358992627644e-05	Pnpla7	hypo down
ENSMUSG00000036833	chr2	24975471	promoters	0.5801	0.02964	1.68447	0.0130677	-0.148604	0.360853	-0.522477	3.07358992627644e-05	Pnpla7	hyper down
ENSMUSG00000036833	chr2	24975529	promoters	0.5764	0.030945	1.77223	0.024001	-0.148604	0.360853	-0.522477	3.07358992627644e-05	Pnpla7	hyper down
ENSMUSG00000031641	chr8	61488014	promoters	0.6031	0.022429	1.25775	0.00178913	-0.181419	0.212697	0.522241	0.000265052	Cbr4	hyper up
ENSMUSG00000034667	chr10	121626206	gene body	-0.5536	0.039999	1.99064	0.0497469	0.0586933	0.351721	0.522238	1.43296863797516e-05	Xpot	hyper up
ENSMUSG00000028413	chr4	40854065	promoters	0.5766	0.030882	2.39876	0.0498953	0.286687	0.492723	0.52163	0.00176527	B4galt1	hyper up
ENSMUSG00000054452	chr10	81564286	gene body	-0.56	0.037305	-1.03167	0.00224564	0.155674	0.359075	0.520623	7.56967496885552e-15	Tle5	hypo up
ENSMUSG00000025503	chr7	141392304	gene body	-0.5398	0.046324	-1.89509	0.0131787	-0.17562	0.411851	0.520538	1.90317457469556e-06	Taldo1	hypo up
ENSMUSG00000023249	chr9	106477201	promoters	-0.5338	0.049297	1.13849	0.0494423	-0.403394	0.436783	-0.519926	5.9268136196295e-07	Parp3	hyper down
ENSMUSG00000039328	chr8	31111849	promoters	0.5722	0.032497	1.59157	0.0224595	0.0667869	0.320615	-0.518277	0.0382068	Rnf122	hyper down
ENSMUSG00000039328	chr8	31112113	promoters	-0.5574	0.038375	-1.09564	0.00332695	0.0667869	0.320615	-0.518277	0.0382068	Rnf122	hypo down
ENSMUSG00000046324	chr19	29648047	promoters	-0.5566	0.038701	1.07841	0.0191757	0.549843	0.262625	-0.517313	1.50486368816161e-10	Ermp1	hyper down
ENSMUSG00000050697	chr15	5144057	gene body	-0.6086	0.020899	-1.3669	0.0185169	-0.154536	0.42416	0.516941	5.18398589646168e-08	Prkaa1	hypo up
ENSMUSG00000050697	chr15	5144043	gene body	-0.5336	0.049405	-1.17252	0.0130126	-0.154536	0.42416	0.516941	5.18398589646168e-08	Prkaa1	hypo up
ENSMUSG00000026623	chr1	191718468	gene body	-0.5688	0.033788	-1.06235	0.0497537	0.0152365	0.463761	0.516203	3.80776933230067e-09	Lpgat1	hypo up
ENSMUSG00000013076	chr9	14614358	gene body	0.5546	0.039551	-1.75761	0.0293624	-0.279883	0.349266	-0.516156	9.68225059215147e-10	Amotl1	hypo down
ENSMUSG00000053398	chr3	98339142	gene body	-0.6023	0.022646	1.35292	0.0494442	-0.00869716	0.361908	-0.516114	0.00494491	Phgdh	hyper down
ENSMUSG00000007415	chr5	3647422	gene body	0.563	0.036046	-1.86101	0.0133279	-0.000239997	0.472419	0.516096	3.253008275032e-07	Gatad1	hypo up
ENSMUSG00000052459	chr16	44140220	promoters	-0.695	0.0057923	-1.91086	0.0128671	-0.0971337	0.463252	0.515693	2.53228924415787e-12	Atp6v1a	hypo up
ENSMUSG00000052459	chr16	44140182	promoters	-0.6053	0.021807	-1.43006	0.0129484	-0.0971337	0.463252	0.515693	2.53228924415787e-12	Atp6v1a	hypo up
ENSMUSG00000052459	chr16	44140175	promoters	-0.5363	0.048017	-1.43006	0.0129484	-0.0971337	0.463252	0.515693	2.53228924415787e-12	Atp6v1a	hypo up
ENSMUSG00000027204	chr2	125505902	gene body	-0.6639	0.0096132	2.26268	0.000629759	0.177464	0.422076	-0.515543	0.017173	Fbn1	hyper down
ENSMUSG00000052331	chr1	54926066	gene body	-0.7022	0.0051083	1.20551	0.0130865	0.190443	0.384481	-0.515319	2.17090642633155e-05	Ankrd44	hyper down
ENSMUSG00000021577	chr13	74350017	promoters	0.5602	0.037191	1.04065	0.025982	0.175465	0.203763	0.514946	1.44523203246334e-13	Sdha	hyper up
ENSMUSG00000027131	chr2	112368085	promoters	-0.689	0.0064172	-1.72084	0.0493841	0.0902522	0.422267	0.514386	4.88971026530403e-05	Emc4	hypo up
ENSMUSG00000027131	chr2	112367944	promoters	-0.6629	0.0097749	-1.46244	0.0131924	0.0902522	0.422267	0.514386	4.88971026530403e-05	Emc4	hypo up
ENSMUSG00000029103	chr5	35105540	gene body	-0.6576	0.010585	1.28278	0.049512	0.173347	0.404602	-0.513926	1.64652870951577e-06	Lrpap1	hyper down
ENSMUSG00000024732	chr19	10949139	gene body	-0.6502	0.011819	-1.06385	0.0494733	-0.332553	0.252452	0.512669	0.0185563	Ccdc86	hypo up
ENSMUSG00000024260	chr18	31634831	gene body	0.5442	0.044232	1.36248	0.021251	-0.0576202	0.478494	-0.512652	0.000113045	Sap130	hyper down
ENSMUSG00000055737	chr15	3583027	gene body	-0.5858	0.027733	1.4215	0.0499653	0.110734	0.46879	-0.511821	2.48249917305719e-09	Ghr	hyper down
ENSMUSG00000055737	chr15	3583010	gene body	-0.5651	0.035241	1.30525	0.0497303	0.110734	0.46879	-0.511821	2.48249917305719e-09	Ghr	hyper down
ENSMUSG00000044674	chr5	4757729	gene body	-0.7312	0.0029646	-1.59982	0.00176351	0.034416	0.42407	-0.511686	0.000461058	Fzd1	hypo down
ENSMUSG00000044674	chr5	4756185	gene body	0.6426	0.013188	3.57189	0.01333	0.034416	0.42407	-0.511686	0.000461058	Fzd1	hyper down
ENSMUSG00000029432	chr5	129725167	gene body	0.6494	0.011955	1.3806	0.012988	-0.00737631	0.431863	0.507735	1.48263370577407e-07	Nipsnap2	hyper up
ENSMUSG00000029432	chr5	129725397	gene body	-0.6375	0.014181	-1.3131	0.0208159	-0.00737631	0.431863	0.507735	1.48263370577407e-07	Nipsnap2	hypo up
ENSMUSG00000020272	chr11	32532863	promoters	0.5993	0.023517	1.8723	0.0131235	0.128419	0.423923	-0.507397	7.80281244423593e-05	Stk10	hyper down
ENSMUSG00000020272	chr11	32533001	promoters	0.5486	0.042217	-2.21339	0.0128952	0.128419	0.423923	-0.507397	7.80281244423593e-05	Stk10	hypo down
ENSMUSG00000039357	chr14	20695712	gene body	-0.6231	0.017295	-1.68931	0.0128554	-0.209278	0.360375	-0.507378	0.000668076	Fut11	hypo down
ENSMUSG00000039357	chr14	20695324	promoters	0.5645	0.035452	-2.18272	0.00178823	-0.548504	0.341788	-0.507378	0.000668076	Fut11	hypo down
ENSMUSG00000032387	chr9	65631100	gene body	0.5659	0.034916	1.18376	0.0495076	0.196158	0.418322	0.507197	2.07136741875574e-08	Rbpms2	hyper up
ENSMUSG00000032387	chr9	65631135	gene body	-0.5547	0.039501	1.49296	0.0129862	0.196158	0.418322	0.507197	2.07136741875574e-08	Rbpms2	hyper up
ENSMUSG00000041308	chr8	106935806	gene body	0.7506	0.0019813	1.55787	0.0131869	0.10191	0.35388	0.50716	7.51638079619111e-07	Sntb2	hyper up
ENSMUSG00000041308	chr8	106936646	gene body	-0.6024	0.022616	-1.28484	0.0130514	0.10191	0.35388	0.50716	7.51638079619111e-07	Sntb2	hypo up
ENSMUSG00000025439	chr7	97696690	gene body	-0.5406	0.045919	-1.65934	0.00181508	-0.411104	0.221022	0.507122	0.000733129	Clns1a	hypo up
ENSMUSG00000068267	chr2	131179486	gene body	-0.6035	0.022313	1.88655	0.0498846	-0.142795	0.351288	0.506959	4.72843414555589e-10	Cenpb	hyper up
ENSMUSG00000068267	chr2	131179297	gene body	-0.5541	0.039777	-1.92	0.00292596	-0.142795	0.351288	0.506959	4.72843414555589e-10	Cenpb	hypo up
ENSMUSG00000068267	chr2	131179273	gene body	-0.5381	0.047143	-1.6975	0.0135248	-0.142795	0.351288	0.506959	4.72843414555589e-10	Cenpb	hypo up
ENSMUSG00000052566	chr8	84990305	promoters	-0.6607	0.010109	-1.8889	0.0132036	-0.0545848	0.586005	0.506654	0.0168047	Hook2	hypo up
ENSMUSG00000052566	chr8	84990275	promoters	-0.6536	0.011241	-1.55936	0.0130888	-0.0545848	0.586005	0.506654	0.0168047	Hook2	hypo up
ENSMUSG00000021495	chr13	55571193	promoters	0.6035	0.022319	-2.23217	0.0128773	-0.226518	0.526735	-0.505811	2.50142538499432e-08	Fam193b	hypo down
ENSMUSG00000021820	chr14	20793830	gene body	0.6186	0.018345	-1.2946	0.0228463	-0.0391525	0.326102	-0.5057	8.52975293224389e-05	Camk2g	hypo down
ENSMUSG00000061751	chr16	34094362	gene body	0.7462	0.0021749	3.10425	0.013459	0.0335889	0.388772	-0.504331	0.00431302	Kalrn	hyper down
ENSMUSG00000061751	chr16	34573041	promoters	0.6199	0.018045	2.00435	0.00177407	0.0627415	0.257846	-0.504331	0.00431302	Kalrn	hyper down
ENSMUSG00000061751	chr16	34573075	promoters	0.5833	0.028542	1.2683	0.049843	0.0627415	0.257846	-0.504331	0.00431302	Kalrn	hyper down
ENSMUSG00000061751	chr16	34573156	promoters	0.561	0.036885	-1.3458	0.0130165	0.0627415	0.257846	-0.504331	0.00431302	Kalrn	hypo down
ENSMUSG00000061751	chr16	34573239	promoters	0.5513	0.040984	-1.09558	0.00343316	0.0627415	0.257846	-0.504331	0.00431302	Kalrn	hypo down
ENSMUSG00000037966	chr13	49187894	promoters	-0.5747	0.031585	-2.03664	4.56394878317557e-05	-0.227977	0.282954	0.504149	0.00215919	Ninj1	hypo up
ENSMUSG00000041685	chr13	98814066	gene body	0.7035	0.0049988	1.32418	0.0234702	-0.146623	0.387414	-0.503962	5.24711847794148e-09	Fcho2	hyper down
ENSMUSG00000041685	chr13	98814993	promoters	0.6405	0.013595	-1.72133	0.0493853	-0.16746	0.33278	-0.503962	5.24711847794148e-09	Fcho2	hypo down
ENSMUSG00000041685	chr13	98815221	promoters	0.6345	0.014787	-1.5151	0.0495747	-0.16746	0.33278	-0.503962	5.24711847794148e-09	Fcho2	hypo down
ENSMUSG00000041685	chr13	98815648	promoters	-0.623	0.017317	-1.23725	0.0130324	-0.16746	0.33278	-0.503962	5.24711847794148e-09	Fcho2	hypo down
ENSMUSG00000041685	chr13	98815282	promoters	0.5987	0.023683	-2.36185	0.0129982	-0.16746	0.33278	-0.503962	5.24711847794148e-09	Fcho2	hypo down
ENSMUSG00000033684	chr1	155812940	promoters	0.7289	0.0031031	-1.8773	0.0133025	0.257185	0.279505	-0.503726	0.00258105	Qsox1	hypo down
ENSMUSG00000033684	chr1	155812952	promoters	-0.545	0.043867	-2.13375	0.00184139	0.257185	0.279505	-0.503726	0.00258105	Qsox1	hypo down
ENSMUSG00000041741	chr6	141249527	promoters	0.5905	0.026206	-1.97469	0.0179342	-0.426433	0.106149	0.503689	0.00079958	Pde3a	hypo up
ENSMUSG00000041741	chr6	141249558	promoters	0.5893	0.026586	-2.38459	4.75096967299693e-05	-0.426433	0.106149	0.503689	0.00079958	Pde3a	hypo up
ENSMUSG00000041741	chr6	141249747	promoters	-0.5334	0.049518	1.33271	0.0190616	-0.426433	0.106149	0.503689	0.00079958	Pde3a	hyper up
ENSMUSG00000020782	chr11	115824214	gene body	0.8057	0.00050409	1.29927	0.049468	0.0266968	0.375624	0.503386	0.0194842	Llgl2	hyper up
ENSMUSG00000020782	chr11	115824233	gene body	0.6778	0.0077247	1.37827	0.049455	0.0266968	0.375624	0.503386	0.0194842	Llgl2	hyper up
ENSMUSG00000034771	chr10	81575369	gene body	0.8096	0.00044991	1.16134	0.04955	0.222149	0.363024	-0.50336	0.0118375	Tle2	hyper down
ENSMUSG00000029464	chr5	122372292	gene body	0.5416	0.045469	1.01701	0.0265845	-0.12113	0.401096	-0.503112	0.0233686	Gpn3	hyper down
ENSMUSG00000058690	chr14	36968421	promoters	-0.6389	0.013909	1.75006	0.0132109	0.119544	0.312108	-0.502772	4.73696879730425e-07	Ccser2	hyper down
ENSMUSG00000058690	chr14	36968412	promoters	-0.5774	0.030618	1.81585	0.00176989	0.119544	0.312108	-0.502772	4.73696879730425e-07	Ccser2	hyper down
ENSMUSG00000058690	chr14	36968395	promoters	-0.5431	0.044728	1.70529	0.0129753	0.119544	0.312108	-0.502772	4.73696879730425e-07	Ccser2	hyper down
ENSMUSG00000000171	chr9	50603904	promoters	-0.5573	0.038397	-2.56524	0.049928	-0.784412	0.39064	0.501437	6.49063460367392e-06	Sdhd	hypo up
ENSMUSG00000042579	chr3	89773701	promoters	-0.7217	0.0035695	-1.44455	0.0499386	-0.00364724	0.412134	0.501241	0.0129186	4632404H12Rik	hypo up
ENSMUSG00000029207	chr5	66618780	gene body	-0.6879	0.0065451	-1.59749	0.0130947	-0.0322204	0.355971	-0.501059	2.90184906470358e-05	Apbb2	hypo down
ENSMUSG00000029207	chr5	66618725	gene body	-0.5336	0.049417	-1.04804	0.0496291	-0.0322204	0.355971	-0.501059	2.90184906470358e-05	Apbb2	hypo down
ENSMUSG00000025645	chr9	109082576	gene body	0.862	7.3545e-05	1.88037	0.0498566	0.106256	0.434027	0.500938	0.0348835	Ccdc51	hyper up
ENSMUSG00000025645	chr9	109082604	gene body	0.6367	0.014345	1.17193	0.0494661	0.106256	0.434027	0.500938	0.0348835	Ccdc51	hyper up
ENSMUSG00000024070	chr17	79020854	promoters	-0.5771	0.030719	2.06057	0.00183742	-0.0359644	0.50607	-0.500866	1.06989235904726e-05	Prkd3	hyper down
ENSMUSG00000047603	chr7	24134118	promoters	-0.5396	0.046406	2.02693	0.0131166	0.0531525	0.442097	-0.500514	0.0138793	Zfp235	hyper down
ENSMUSG00000029287	chr5	107288801	gene body	-0.6575	0.010607	-2.35521	0.00183456	-0.0408365	0.354514	-0.500149	2.24212119122431e-07	Tgfbr3	hypo down

### Sheet: Supp. Table 7
ENSEMBL	Chromosome	Position	Type	DMP-DEG correlation	DMP-DEG correlation p-value	DMP mean log2 FC	DMP p-value	DMR mean log2 FC	DMR p-value	DEG log2 FC	DEG FDR	Symbol	Regulation
ENSMUSG00000015599	chr17	46468074	gene body	0.513	0.0044272	-1.23323	0.0363077	-0.0036384	0.363861	-3.51595	0.000408835	Ttbk1	hypo down
ENSMUSG00000020330	chr11	40733987	promoters	-0.5734	0.0011479	-7.95588	0.0471088	0.866868	0.337925	3.15085	0.000418171	Hmmr	hypo up
ENSMUSG00000026398	chr1	136953081	gene body	0.5014	0.0055844	1.02873	0.037485	1.00145	0.359737	2.47261	0.000468646	Nr5a2	hyper up
ENSMUSG00000020331	chr10	79735879	gene body	-0.5101	0.0046949	7.55975	0.0327017	-0.182279	0.397941	2.15058	4.10809837156426e-09	Hcn2	hyper up
ENSMUSG00000050600	chr2	174644048	gene body	0.5013	0.0055963	-12.9454	0.00934658	-0.799784	0.362269	2.14174	0.0129127	Zfp831	hypo up
ENSMUSG00000027223	chr2	92401257	promoters	0.5319	0.0029821	-7.87709	0.033156	1.37154	0.281802	-2.13518	6.90460507454749e-17	Mapk8ip1	hypo down
ENSMUSG00000034329	chr11	86201202	promoters	-0.6326	0.00023147	-11.0299	0.00303822	0.569531	0.30412	2.11115	0.0126673	Brip1	hypo up
ENSMUSG00000034329	chr11	86201118	promoters	-0.504	0.0053124	-10.9787	0.0066592	0.569531	0.30412	2.11115	0.0126673	Brip1	hypo up
ENSMUSG00000020493	chr11	87109595	promoters	0.5575	0.0016783	9.03301	0.0410828	1.46753	0.374271	1.79658	0.0101837	Prr11	hyper up
ENSMUSG00000000120	chr11	95585577	gene body	0.5106	0.0046506	9.23871	0.04965	0.0906742	0.345268	1.59327	0.000210966	Ngfr	hyper up
ENSMUSG00000050556	chr2	167104921	gene body	0.6036	0.00052745	-1.10981	0.036024	-0.750125	0.340204	-1.57765	1.78074759630432e-05	Kcnb1	hypo down
ENSMUSG00000022211	chr14	55492977	gene body	0.5701	0.0012422	1.25466	0.0139631	1.72905	0.298806	1.54818	0.0168277	Carmil3	hyper up
ENSMUSG00000034349	chr3	69005571	gene body	-0.6397	0.00018672	-8.48688	0.000329734	-0.125852	0.397175	1.25391	1.80145150891501e-05	Smc4	hypo up
ENSMUSG00000029093	chr5	36313921	gene body	0.5031	0.0054065	-5.81456	0.0450122	-0.057325	0.34128	-1.24888	0.00257222	Sorcs2	hypo down
ENSMUSG00000067279	chr19	36736771	promoters	0.5077	0.0049275	-8.07137	0.0318083	-1.13115	0.277648	-1.21664	9.06510414744505e-07	Ppp1r3c	hypo down
ENSMUSG00000003528	chr16	17928040	gene body	0.5236	0.0035605	-7.32643	0.0267822	0.808093	0.348609	-1.16682	0.000115262	Slc25a1	hypo down
ENSMUSG00000020532	chr11	84179854	gene body	0.5829	0.0009052	-5.74691	0.0477326	0.0180454	0.375896	-1.158	0.00318318	Acaca	hypo down
ENSMUSG00000022952	chr16	92695719	gene body	0.5493	0.0020258	10.7713	0.00139675	0.149245	0.295144	1.09465	0.0371789	Runx1	hyper up
ENSMUSG00000022952	chr16	92695815	gene body	0.5048	0.0052262	7.8411	0.0428659	0.149245	0.295144	1.09465	0.0371789	Runx1	hyper up
ENSMUSG00000022299	chr15	39112441	promoters	0.6422	0.00017274	-8.1064	0.0322398	0.098928	0.31734	-1.01235	6.64550572948121e-10	Slc25a32	hypo down
ENSMUSG00000032902	chr3	104639087	gene body	-0.5882	0.00079023	9.87795	0.00542035	-0.399492	0.379809	-1.00684	2.51606800805508e-14	Slc16a1	hyper down
ENSMUSG00000078234	chr4	139966573	gene body	-0.5005	0.0056872	1.28262	0.0493584	0.0351773	0.291761	-0.995598	8.09752446605296e-11	Klhdc7a	hyper down
ENSMUSG00000026821	chr2	28513286	promoters	-0.5554	0.001763	1.24112	0.0446577	0.250729	0.34017	0.991153	0.0114705	Ralgds	hyper up
ENSMUSG00000024501	chr18	43436662	gene body	-0.5663	0.0013624	-1.08166	0.0340214	0.348765	0.358213	0.979413	0.00511693	Dpysl3	hypo up
ENSMUSG00000074918	chr2	118746684	gene body	-0.6997	2.3964e-05	13.1087	0.000274329	1.77912	0.285332	-0.926821	1.71012663901024e-07	Inafm2	hyper down
ENSMUSG00000074918	chr2	118746435	gene body	-0.5706	0.0012294	11.869	0.001727	1.77912	0.285332	-0.926821	1.71012663901024e-07	Inafm2	hyper down
ENSMUSG00000074918	chr2	118746423	gene body	-0.5131	0.0044203	10.1665	0.00336234	1.77912	0.285332	-0.926821	1.71012663901024e-07	Inafm2	hyper down
ENSMUSG00000045917	chr4	63558564	promoters	0.5944	0.00067368	-7.24695	0.0361451	1.01697	0.389903	-0.857374	4.57742108366435e-08	Tmem268	hypo down
ENSMUSG00000028649	chr4	123664645	gene body	-0.577	0.0010501	5.52316	0.0349934	-0.0542537	0.379889	0.849024	4.01846870040002e-09	Macf1	hyper up
ENSMUSG00000028649	chr4	123664630	gene body	0.5151	0.0042477	7.18827	0.00645238	-0.0542537	0.379889	0.849024	4.01846870040002e-09	Macf1	hyper up
ENSMUSG00000059248	chr11	117199706	promoters	0.5135	0.0043815	-9.89918	0.0122738	0.540897	0.310953	-0.842148	8.49247577265997e-12	Septin9	hypo down
ENSMUSG00000059248	chr11	117266514	gene body	0.502	0.0055253	9.91628	0.0132414	-0.0736818	0.3536	-0.842148	8.49247577265997e-12	Septin9	hyper down
ENSMUSG00000070327	chr11	119397750	gene body	-0.5342	0.0028359	6.21455	0.0238464	-0.25021	0.266217	0.834656	3.5920915688144e-13	Rnf213	hyper up
ENSMUSG00000084883	chr12	108275216	gene body	-0.5168	0.0041001	5.13059	0.0350649	-0.265885	0.365738	0.809556	6.94596272221694e-06	Ccdc85c	hyper up
ENSMUSG00000040618	chr14	55540437	promoters	0.5014	0.0055947	7.15877	0.030001	2.29433	0.275373	0.809178	0.000323201	Pck2	hyper up
ENSMUSG00000050860	chr11	95830631	gene body	-0.5922	0.00071262	-10.4198	0.00842286	-0.112086	0.394612	0.780681	0.0132718	Phospho1	hypo up
ENSMUSG00000035640	chr10	80138995	gene body	0.535	0.002788	8.27623	0.0109694	-0.0552849	0.267293	0.76982	0.0137078	Cbarp	hyper up
ENSMUSG00000035640	chr10	80141549	promoters	0.5162	0.0041538	8.83011	0.026864	-0.415733	0.325792	0.76982	0.0137078	Cbarp	hyper up
ENSMUSG00000005057	chr5	136244468	gene body	0.6259	0.00028172	-6.07203	0.0241602	-0.399993	0.322681	-0.759963	6.73839476006888e-07	Sh2b2	hypo down
ENSMUSG00000018381	chr11	95830631	gene body	-0.5619	0.0015137	-10.4198	0.00842286	-0.511939	0.43878	0.754482	0.0193721	Abi3	hypo up
ENSMUSG00000037697	chr14	45657267	gene body	0.5009	0.0056501	9.70914	0.0101698	0.101055	0.436006	0.744392	0.000579505	Ddhd1	hyper up
ENSMUSG00000028681	chr4	117109543	gene body	0.5035	0.005362	8.85451	0.0389149	0.0368904	0.425502	0.731734	0.037841	Ptch2	hyper up
ENSMUSG00000020099	chr10	60827099	gene body	-0.5491	0.0020359	-1.1393	0.00483681	-0.934008	0.363824	0.728784	0.00582467	Unc5b	hypo up
ENSMUSG00000033781	chr13	3633956	promoters	0.5781	0.0010217	-6.45372	0.0246779	-0.803642	0.234241	-0.717622	0.000290551	Asb13	hypo down
ENSMUSG00000033781	chr13	3634025	promoters	0.53	0.003107	-8.10304	0.00500899	-0.803642	0.234241	-0.717622	0.000290551	Asb13	hypo down
ENSMUSG00000000275	chr11	88998932	promoters	0.5577	0.0016704	1.45255	0.00961031	0.344515	0.479785	0.713314	9.94337264566839e-05	Trim25	hyper up
ENSMUSG00000028763	chr4	137490398	gene body	0.5075	0.0049541	11.3926	0.00183795	-0.0766283	0.353975	0.712031	3.77155505240582e-08	Hspg2	hyper up
ENSMUSG00000021457	chr13	52645893	gene body	0.5812	0.0009443	-7.06408	0.0360261	-0.566312	0.31362	0.668513	0.0369264	Syk	hypo up
ENSMUSG00000007476	chr2	30238003	gene body	0.5355	0.0027544	-8.96915	0.0266278	0.200098	0.351185	-0.667165	0.000771027	Lrrc8a	hypo down
ENSMUSG00000019979	chr10	91082646	gene body	0.549	0.0020436	9.07162	0.0402134	1.5155	0.199707	0.653528	0.00720426	Apaf1	hyper up
ENSMUSG00000005373	chr5	135114140	gene body	-0.5808	0.00095453	1.3742	0.00616786	0.392932	0.350176	-0.6533	0.00132337	Mlxipl	hyper down
ENSMUSG00000063060	chr14	63943629	promoters	-0.5231	0.0035978	-1.34026	0.000889084	1.11358	0.315553	0.633674	0.0166517	Sox7	hypo up
ENSMUSG00000037815	chr18	35119222	gene body	-0.5077	0.0049356	1.15393	0.0281724	0.769477	0.300166	-0.598589	0.000325498	Ctnna1	hyper down
ENSMUSG00000063450	chr12	75818694	gene body	0.5165	0.0041198	7.05219	0.0421437	0.223881	0.368389	0.584833	2.09379957554353e-06	Syne2	hyper up
ENSMUSG00000035376	chr16	35022665	gene body	0.5038	0.0053324	-8.81044	0.0200805	1.31373	0.458709	-0.571609	0.000620065	Hacd2	hypo down
ENSMUSG00000015970	chr14	30008971	promoters	0.6093	0.00045171	-7.28302	0.00483554	0.542028	0.222054	-0.558403	2.00958735173945e-05	Chdh	hypo down
ENSMUSG00000026131	chr1	34297425	gene body	-0.5395	0.0025259	-6.98099	0.0249163	-0.577254	0.364123	-0.554743	5.15905602876638e-05	Dst	hypo down
ENSMUSG00000019843	chr10	39471858	gene body	0.5241	0.0035237	8.01299	0.0360583	0.150594	0.411245	0.551487	0.0187477	Fyn	hyper up
ENSMUSG00000028756	chr4	138326106	gene body	0.6774	5.4198e-05	-10.3803	0.0026487	-0.0311355	0.366959	-0.550733	1.56637117678352e-07	Pink1	hypo down
ENSMUSG00000055485	chr2	157079464	promoters	0.5112	0.0045994	10.1882	0.00515963	0.738084	0.484203	0.547881	0.000647667	Soga1	hyper up
ENSMUSG00000004951	chr5	135887982	gene body	0.531	0.0030365	-9.28094	0.0104687	-1.5856	0.358164	-0.53014	0.0299652	Hspb1	hypo down
ENSMUSG00000014498	chr10	128377101	promoters	-0.5243	0.0035044	7.77894	0.000413388	-0.0444665	0.343509	-0.521132	3.11811142848107e-06	Ankrd52	hyper down
ENSMUSG00000056938	chr11	103112137	gene body	-0.5742	0.0011255	14.8215	0.000832519	2.27087	0.290682	-0.509564	0.00111702	Acbd4	hyper down
ENSMUSG00000056938	chr11	103112091	gene body	-0.5305	0.003069	11.1247	0.0103465	2.27087	0.290682	-0.509564	0.00111702	Acbd4	hyper down
ENSMUSG00000026473	chr1	153899899	promoters	0.5535	0.0018428	-6.33457	0.0237434	-1.24419	0.402166	-0.50317	0.0187419	Glul	hypo down

### Sheet: Supp. Table 8
Ingenuity canonical pathways	-log(p-value)	Ratio	z-score	Group	Category	Molecules
CDP-diacylglycerol Biosynthesis I	0.00143457	0.269	2.646	Similarly regulated	Lipid metabolism	ABHD5,AGPAT3,AGPAT5,CRLS1,GPAT4,LPCAT3,LPGAT1
Phosphatidylglycerol Biosynthesis II (Non-plastidic)	0.00143457	0.25	2.646	Similarly regulated	Lipid metabolism	ABHD5,AGPAT3,AGPAT5,CRLS1,GPAT4,LPCAT3,LPGAT1
Triacylglycerol Biosynthesis	0.00143457	0.173	3	Similarly regulated	Lipid metabolism	ABHD5,AGPAT3,AGPAT5,CRLS1,DGAT1,ELOVL6,GPAT4,LPCAT3,LPGAT1
Palmitate Biosynthesis I (Animals)	0.00310581	1	NA	Similarly regulated	Lipid metabolism	CBR4,FASN,OXSM
Peroxisomal protein import	0.0613988	0.125	2.646	Similarly regulated	Lipid metabolism	ACAA1,ACOX1,CRAT,MLYCD,PEX14,PEX7,TYSND1
TYSND1 cleaves peroxisomal proteins	0.0613988	0.429	NA	Similarly regulated	Lipid metabolism	ACAA1,ACOX1,TYSND1
Glycerophospholipid biosynthesis	0.0613988	0.0893	3.162	Similarly regulated	Lipid metabolism	AGPAT3,AGPAT5,CRLS1,DDHD2,DGAT1,GPAT4,LPCAT3,LPGAT1,PHOSPHO1,PNPLA8
Fatty Acid Biosynthesis Initiation II	0.0613988	1	NA	Similarly regulated	Lipid metabolism	FASN,OXSM
Peroxisomal lipid metabolism	0.277844	0.16	2	Similarly regulated	Lipid metabolism	ACAA1,ACOX1,CRAT,MLYCD
Regulation of the Epithelial Mesenchymal Transition in Development Pathway	0.277844	0.0897	-1.633	Similarly regulated	Cell signaling	FZD4,FZD8,GLI2,JAG1,PTCH1,PYGO1,WNT11
LPS/IL-1 Mediated Inhibition of RXR Function	0.421221	0.0608	-2	Similarly regulated	Other	ACOX1,ACSF2,ACSL1,CHST15,CPT2,CRAT,FABP3,GSTO1,HMGCS1,JUN,NGFR
Formation of the ureteric bud	0.421221	0.188	NA	Similarly regulated	Other	NPNT,SIX1,WNT11
Œ≥-linolenate Biosynthesis II (Animals)	0.421221	0.176	NA	Similarly regulated	Lipid metabolism	ACSF2,ACSL1,FADS1
Mitochondrial L-carnitine Shuttle Pathway	0.421221	0.176	NA	Similarly regulated	Energy expenditure	ACSF2,ACSL1,CPT2
Stearate Biosynthesis I (Animals)	0.421221	0.1	NA	Similarly regulated	Lipid metabolism	ACSF2,ACSL1,ELOVL6,FASN,LPGAT1
Axonal Guidance Signaling	0.421221	0.0454	NA	Similarly regulated	Cell signaling	ADAM12,ADAMTS2,ARHGEF12,ARPC5L,CXCR4,EPHB1,FZD4,FZD8,GLI2,GNB1L,GNG7,KALRN,NFATC2,NGFR,NTRK3,PLCL2,PLXNC1,PTCH1,SHANK2,WNT11
Fatty acyl-CoA biosynthesis	0.421221	0.121	2	Similarly regulated	Lipid metabolism	ACSL1,CBR4,ELOVL6,FASN
Mitochondrial Fatty Acid Beta-Oxidation	0.430801	0.118	2	Similarly regulated	Lipid metabolism	ACAD11,ACOT12,ACSF2,MCAT
Class B/2 (Secretin family receptors)	0.430801	0.0811	-2.449	Similarly regulated	Cell signaling	ADCYAP1R1,FZD4,FZD8,GNG7,PTCH1,WNT11
TCA Cycle II (Eukaryotic)	0.430801	0.158	NA	Similarly regulated	Energy expenditure	DLST,SDHA,SUCLA2
Sphingolipid metabolism	0.430801	0.0714	1	Similarly regulated	Lipid metabolism	ACER2,B3GALNT1,GALC,PPM1L,SGPL1,SGPP1,ST6GALNAC5
Sphingosine and Sphingosine-1-phosphate Metabolism	0.430801	0.286	NA	Similarly regulated	Lipid metabolism	ACER2,SGPP1
Iron uptake and transport	0.453029	0.0893	1.342	Similarly regulated	Lipid metabolism	ALAD,ATP6V0B,ATP6V1A,SLC11A2,STEAP4
Chronic Myeloid Leukemia Signaling	0.462168	0.0506	-1.387	Similarly regulated	Other	BCL2L11,FOXO3,FZD4,FZD8,GLI2,GNB1L,HES1,HSP90AA1,JUN,NFATC2,PLCL2,PTCH1,WNT11
Citric acid cycle (TCA cycle)	0.470371	0.143	NA	Similarly regulated	Energy expenditure	DLST,SDHA,SUCLA2
Basal Cell Carcinoma Signaling	0.51578	0.0833	-1	Similarly regulated	Other	FZD4,FZD8,GLI2,PTCH1,WNT11
Activation of gene expression by SREBF (SREBP)	0.51578	0.1	2	Similarly regulated	Cell signaling	ELOVL6,FASN,HMGCS1,SC5D
Aldosterone Signaling in Epithelial Cells	0.517481	0.0573	0	Similarly regulated	Cell signaling	DNAJC11,DNAJC22,HSP90AA1,HSPA4,HSPD1,NR3C2,PLCL2,SGK1,SLC12A2
Respiratory electron transport	0.584004	0.0698	2.449	Similarly regulated	Energy expenditure	COX4I1,CYC1,ETFA,ETFDH,NDUFA12,SDHA
Nephron development	0.605349	0.2	NA	Similarly regulated	Other	JAG1,LFNG
Protein lipoylation	0.605349	0.2	NA	Similarly regulated	Lipid metabolism	DLST,FDX1
Glutamine Biosynthesis I	0.605349	1	NA	Similarly regulated	Lipid metabolism	GLUL
Complex IV assembly	0.669754	0.087	NA	Similarly regulated	Energy expenditure	COX4I1,HIGD1A,RAB5IF,TACO1
Mitochondrial protein degradation	0.707557	0.0632	2.449	Similarly regulated	Energy expenditure	CHCHD2,COX4I1,HSPD1,NADK2,OXSM,SMDT1
Ephrin B Signaling	0.707557	0.0704	NA	Similarly regulated	Cell signaling	CXCR4,EPHB1,GNB1L,GNG7,KALRN
Cytotoxic T Lymphocyte-mediated Apoptosis of Target Cells	0.707557	0.103	NA	Similarly regulated	Other	CASP7,CYC1,HLA-A
Signaling by ERBB2	0.707557	0.08	0	Similarly regulated	Cell signaling	ERBB4,GAB1,HSP90AA1,USP8
p75 NTR receptor-mediated signalling	0.707557	0.0533	-0.707	Similarly regulated	Cell signaling	ARHGEF12,ARHGEF37,BCL2L11,KALRN,NGFR,STK10,STK16,STK39
Pancreatic Secretion Signaling Pathway	0.707557	0.0483	1.265	Similarly regulated	Cell signaling	ARHGEF12,ATP2A2,GNB1L,GPAA1,PLCL2,SLC12A2,SLC4A4,SLC4A7,STK39,STXBP6
BEX2 Signaling Pathway	0.707557	0.0676	-0.447	Similarly regulated	Cell signaling	CDH2,JUN,NGFR,PLXNC1,PPM1L
Signaling by EGFR	0.707557	0.0784	-1	Similarly regulated	Cell signaling	ADAM12,GAB1,LRIG1,PAG1
Glutamate Receptor Signaling	0.707557	0.0784	NA	Similarly regulated	Cell signaling	GLUL,GNB1L,GNG7,GRIK5
Mitochondrial iron-sulfur cluster biogenesis	0.707557	0.154	NA	Similarly regulated	Energy expenditure	FDX1,ISCA1
Nucleotide biosynthesis	0.707557	0.154	NA	Similarly regulated	Lipid metabolism	CAD,IMPDH1
Fatty Acid Activation	0.707557	0.154	NA	Similarly regulated	Lipid metabolism	ACSF2,ACSL1
Triglyceride metabolism	0.710211	0.0968	NA	Similarly regulated	Lipid metabolism	ABHD5,DGAT1,FABP3
Pulmonary Fibrosis Idiopathic Signaling Pathway	0.710211	0.0432	-2.496	Similarly regulated	Other	ACVR2B,CDH2,COL23A1,COL27A1,FGF9,FOXO3,FZD4,FZD8,GLI2,HES1,JAG1,JUN,WNT11
Sirtuin Signaling Pathway	0.710211	0.0443	0	Similarly regulated	Energy expenditure	BCL2L11,CYC1,FOXO3,JUN,LDHA,MLYCD,NDUFA12,PGAM1,POLR1D,SDHA,SOD2,TOMM70
Fatty Acid Œ≤-oxidation I	0.716375	0.0938	NA	Similarly regulated	Lipid metabolism	ACAA1,ACSF2,ACSL1
Carnitine metabolism	0.716375	0.143	NA	Similarly regulated	Lipid metabolism	CPT2,SLC25A20
Metabolism of nitric oxide: NOS3 activation and regulation	0.716375	0.143	NA	Similarly regulated	Cell signaling	HSP90AA1,LYPLA1
Adipogenesis pathway	0.744376	0.0526	1.89	Similarly regulated	Lipid metabolism	ACVR2B,CEBPB,FZD4,FZD8,NOCT,NR2F2,SAP130
Pre-NOTCH Expression and Processing	0.744376	0.0714	NA	Similarly regulated	Cell signaling	ATP2A2,JUN,LFNG,TNRC6C
PCP (Planar Cell Polarity) Pathway	0.744376	0.0714	-2	Similarly regulated	Cell signaling	FZD4,FZD8,JUN,WNT11
Sperm Motility	0.748047	0.0455	NA	Similarly regulated	Other	Csf2ra,EPHB1,ERBB4,GNB1L,GNG7,NTRK3,PLCL2,PNPLA8,SLC12A2,TWF1
Superpathway of Geranylgeranyldiphosphate Biosynthesis I (via Mevalonate)	0.748264	0.125	NA	Similarly regulated	Lipid metabolism	COX10,HMGCS1
Collagen biosynthesis and modifying enzymes	0.748264	0.0678	-1	Similarly regulated	Lipid metabolism	ADAMTS2,COL23A1,COL27A1,P4HA1
NAFLD Signaling Pathway	0.748264	0.0459	-1.667	Similarly regulated	Other	ATP2A2,BCL2L11,CASP7,FASN,FOXO3,GNB1L,JUN,NGFR,PPM1L
Osteoarthritis Pathway	0.748498	0.0446	-1.414	Similarly regulated	Other	CASP7,CEBPB,FOXO3,FZD4,FZD8,GLI2,HES1,JAG1,PTCH1
Activin Inhibin Signaling Pathway	0.748498	0.0462	-2.121	Similarly regulated	Cell signaling	ABHD5,ACVR2B,CEBPB,CXCR4,EGLN3,FOXO3,JUN,NGFR
Maturation of TCA enzymes and regulation of TCA cycle	0.800256	0.105	NA	Similarly regulated	Energy expenditure	ISCA1,SDHA
Regulation of the Epithelial-Mesenchymal Transition Pathway	0.807956	0.044	NA	Similarly regulated	Cell signaling	CDH2,FGF9,FZD4,FZD8,GAB1,JAG1,PYGO1,WNT11
Role of Chondrocytes in Rheumatoid Arthritis Signaling Pathway	0.807956	0.0488	-0.816	Similarly regulated	Other	CEBPB,CXCR4,FOXO3,GNB1L,JUN,NGFR
Neurotransmitter uptake and metabolism In glial cells	0.807956	0.25	NA	Similarly regulated	Cell signaling	GLUL
Synaptogenesis Signaling Pathway	0.813297	0.0391	-0.302	Similarly regulated	Cell signaling	AFDN,ARPC5L,CDH2,CDH23,CNTNAP1,EPHB1,GPAA1,KALRN,STXBP6,SYT12,THBS3
HIF1Œ± Signaling	0.813297	0.0426	0	Similarly regulated	Cell signaling	CCNG2,EGLN1,EGLN3,HK1,HSP90AA1,HSPA4,JUN,LDHA
WNT/Œ≤-catenin Signaling	0.813297	0.044	-1.633	Similarly regulated	Cell signaling	ACVR2B,CDH2,FZD4,FZD8,JUN,PPM1L,WNT11
ESR-mediated signaling	0.813297	0.049	-1	Similarly regulated	Cell signaling	ERBB4,HSP90AA1,JUN,POU2F1,TNRC6C
Acetate Conversion to Acetyl-CoA	0.813297	0.2	NA	Similarly regulated	Lipid metabolism	ACSL1
Transcriptional regulation by RUNX2	0.813297	0.0625	NA	Similarly regulated	Cell signaling	GLI2,HES1,ZNF521
Potassium Channels	0.813297	0.0533	1	Similarly regulated	Cell signaling	ABCC8,GNG7,KCNC3,KCNK2
Oxidative Phosphorylation	0.813297	0.0481	2.236	Similarly regulated	Energy expenditure	COX10,COX4I1,CYC1,NDUFA12,SDHA
PIP3 activates AKT signaling	0.831785	0.0438	-0.816	Similarly regulated	Cell signaling	ERBB4,FGF9,FOXO3,GAB1,NTRK3,SGK1
Myelination Signaling Pathway	0.831785	0.0368	-1.508	Similarly regulated	Cell signaling	ACVR2B,ERBB4,FASN,FZD4,FZD8,GLI2,GNB1L,JUN,NFATC2,NGFR,WNT11
HEY1 Signaling Pathway	0.831785	0.0432	-1.633	Similarly regulated	Cell signaling	ACVR2B,ERBB4,GAB1,JAG1,NR2F2,NTRK3
GABAergic Receptor Signaling Pathway (Enhanced)	0.831785	0.0455	-0.447	Similarly regulated	Cell signaling	CNTNAP1,GLUL,GNB1L,GNG7,SLC12A2
PPARŒ±/RXRŒ± Activation	0.831785	0.0407	1.342	Similarly regulated	Cell signaling	ACAA1,ACOX1,ACVR2B,FASN,HSP90AA1,JUN,PLCL2
Superpathway of Cholesterol Biosynthesis	0.831785	0.0741	NA	Similarly regulated	Lipid metabolism	HMGCS1,SC5D
Polyamine Regulation in Colon Cancer	0.864617	0.0556	NA	Similarly regulated	Other	BCL2L11,GNB1L,JUN
IL-15 Production	0.869859	0.0442	-1	Similarly regulated	Other	Csf2ra,EPHB1,ERBB4,NTRK3,TWF1
GADD45 Signaling	0.894003	0.0536	NA	Similarly regulated	Cell signaling	ACVR2B,FOXO3,POU2F1
Docosahexaenoic Acid (DHA) Signaling	0.907746	0.0374	0.707	Similarly regulated	Lipid metabolism	CASP7,FABP3,GNB1L,NGFR,PLCL2,PNPLA8,STXBP6,SYT12
MITF-M-dependent gene expression	0.907746	0.046	1	Similarly regulated	Cell signaling	ATP6V0B,ATP6V1A,BCL7A,TNRC6C
Remodeling of Epithelial Adherens Junctions	0.907746	0.0517	NA	Similarly regulated	Cell signaling	ARPC5L,MAPRE2,MAPRE3
Epithelial Adherens Junction Signaling	0.907746	0.0397	0	Similarly regulated	Cell signaling	ACVR2B,AFDN,ARPC5L,CDH2,NECTIN2,PPM1L
MAPK6/MAPK4 signaling	0.917063	0.0449	-1	Similarly regulated	Cell signaling	FOXO3,JUN,KALRN,TNRC6C
Induction of Apoptosis by HIV1	0.917063	0.0492	NA	Similarly regulated	Other	CXCR4,CYC1,NGFR
RUNX1 and FOXP3 control the development of regulatory T lymphocytes (Tregs)	0.917063	0.111	NA	Similarly regulated	Other	NFATC2
NAD Phosphorylation and Dephosphorylation	0.917063	0.111	NA	Similarly regulated	Cell signaling	NADK2
Semaphorin interactions	0.917063	0.0484	NA	Similarly regulated	Cell signaling	ARHGEF12,HSP90AA1,PLXNC1
Transcriptional regulation by RUNX3	0.917063	0.0421	0	Similarly regulated	Cell signaling	BCL2L11,FOXO3,HES1,JAG1
NAD Signaling Pathway	0.917063	0.0391	1.342	Similarly regulated	Cell signaling	CEBPB,ETFA,HSPD1,LDHA,SOD2
Ketone body metabolism	0.917063	0.1	NA	Similarly regulated	Lipid metabolism	OXCT2
AMPK Signaling	0.917063	0.0349	0.816	Similarly regulated	Energy expenditure	CPT2,FASN,FOXO3,GNB1L,GNG7,MLYCD,PFKP,PPM1L
Factors Promoting Cardiogenesis in Vertebrates	0.917063	0.0385	-2.236	Similarly regulated	Energy expenditure	ACVR2B,FZD4,FZD8,PLCL2,WNT11
Phagosome Maturation	0.917063	0.0382	NA	Similarly regulated	Other	ATP6V0B,ATP6V1A,GPAA1,HLA-A,LAMP1
Collagen chain trimerization	0.917063	0.0541	NA	Similarly regulated	Lipid metabolism	COL23A1,COL27A1
FLT3 Signaling	0.917063	0.0541	NA	Similarly regulated	Cell signaling	BCL2L11,FOXO3
Cell Cycle Regulation by BTG Family Proteins	0.917063	0.0541	NA	Similarly regulated	Other	NOCT,PPM1L
Type I Diabetes Mellitus Signaling	0.917063	0.0404	NA	Similarly regulated	Other	CYC1,HLA-A,HSPD1,NGFR
Hepatic Fibrosis Signaling Pathway	0.917063	0.0321	-1.265	Similarly regulated	Other	ACVR2B,CEBPB,FZD4,FZD8,GLI2,JUN,NGFR,PTCH1,RND3,SDHA,SOD2,WNT11
Ketogenesis	0.917063	0.0909	NA	Similarly regulated	Lipid metabolism	HMGCS1
UDP-N-acetyl-D-galactosamine Biosynthesis II	0.917063	0.0909	NA	Similarly regulated	Lipid metabolism	HK1
Estrogen Receptor Signaling	0.917063	0.032	-1.414	Similarly regulated	Cell signaling	CYC1,FOXO3,GNB1L,GNG7,HES1,HSP90AA1,JUN,MED12L,NDUFA12,PLCL2,SDHA,SOD2
Reelin Signaling in Neurons	0.917063	0.0376	0	Similarly regulated	Cell signaling	AFDN,ARHGEF12,ARHGEF37,ARPC5L,CDH2
Type II Diabetes Mellitus Signaling	0.917063	0.0376	NA	Similarly regulated	Other	ABCC8,ACSF2,ACSL1,CEBPB,NGFR
WNT/SHH Axonal Guidance Signaling Pathway	0.929447	0.037	-1.342	Similarly regulated	Cell signaling	FZD4,FZD8,GLI2,PTCH1,WNT11
Thyroid Cancer Signaling	0.930476	0.0423	NA	Similarly regulated	Other	CXCR4,JUN,NTRK3
Elastic fibre formation	0.930691	0.0488	NA	Similarly regulated	Other	LTBP2,LTBP4
Cellular response to hypoxia	0.930691	0.0411	NA	Similarly regulated	Energy expenditure	EGLN1,EGLN3,HIGD1A
Glyoxylate metabolism and glycine degradation	0.930691	0.0769	NA	Similarly regulated	Lipid metabolism	DLST
Glutamate and glutamine metabolism	0.930691	0.0769	NA	Similarly regulated	Lipid metabolism	GLUL
Signaling by Insulin receptor	0.931475	0.0476	NA	Similarly regulated	Cell signaling	ATP6V0B,ATP6V1A
April Mediated Signaling	0.931475	0.0476	NA	Similarly regulated	Cell signaling	JUN,NFATC2
Chaperone Mediated Autophagy Signaling Pathway	0.931475	0.0332	1.134	Similarly regulated	Cell signaling	ATP6V0B,ATP6V1A,HSP90AA1,HSPA4,MARCHF5,NFATC2,RND3
T Cell Receptor Signaling	0.931475	0.0341	-0.816	Similarly regulated	Other	FOXO3,GNB1L,HLA-A,JUN,NFATC2,PAG1
B Cell Activating Factor Signaling	0.949044	0.0465	NA	Similarly regulated	Other	JUN,NFATC2
T Cell Exhaustion Signaling Pathway	0.956065	0.0347	0	Similarly regulated	Other	ACVR2B,HLA-A,JUN,NFATC2,PPM1L
Pulmonary Healing Signaling Pathway	0.956065	0.0333	-2.449	Similarly regulated	Other	CXCR4,FZD4,FZD8,JAG1,NGFR,WNT11
Role of PKR in Interferon Induction and Antiviral Response	0.958192	0.036	NA	Similarly regulated	Other	CYC1,HSP90AA1,HSPA4,JUN
Human Embryonic Stem Cell Pluripotency	0.958192	0.0331	-1.633	Similarly regulated	Other	ACVR2B,FZD4,FZD8,HSP90AA1,NTRK3,WNT11
Autism Signaling Pathway	0.958778	0.0315	-2.646	Similarly regulated	Other	FZD4,FZD8,GLI2,GNB1L,HLA-A,PTCH1,RAI1,WNT11
HER-2 Signaling in Breast Cancer	0.958778	0.032	-0.378	Similarly regulated	Other	BCL2L11,CASP7,COX10,COX4I1,FOXO3,GNB1L,JUN
Cardiac Œ≤-adrenergic Signaling	0.960547	0.0336	NA	Similarly regulated	Energy expenditure	ATP2A2,GDE1,GNB1L,GNG7,PPM1L
Ion channel transport	0.961829	0.0333	1.342	Similarly regulated	Cell signaling	ATP2A2,ATP6V0B,ATP6V1A,SGK1,SGK3
Processing of SMDT1	0.961829	0.0625	NA	Similarly regulated	Other	SMDT1
Cell junction organization	0.961829	0.037	NA	Similarly regulated	Cell signaling	AFDN,CDH2,NECTIN2
Androgen Signaling	0.96519	0.0329	NA	Similarly regulated	Cell signaling	GNB1L,GNG7,HSP90AA1,HSPA4,JUN
Signaling by NOTCH3	0.96519	0.0417	NA	Similarly regulated	Cell signaling	HES1,JAG1
MYC Mediated Apoptosis Signaling	0.96519	0.0417	NA	Similarly regulated	Cell signaling	BCL2L11,NGFR
TNFR1 Signaling	0.96519	0.0417	NA	Similarly regulated	Other	CASP7,JUN
Huntington's Disease Signaling	0.973225	0.0304	0	Similarly regulated	Other	CASP7,GNB1L,GNG7,GPAA1,HSPA4,JUN,SDHA,SGK1
Glutaminergic Receptor Signaling Pathway (Enhanced)	0.989858	0.0301	-0.707	Similarly regulated	Cell signaling	GLUL,GNB1L,GPAA1,GRIK5,KCNK2,PLCL2,PNPLA8,SHANK2
IL-4 Signaling	0.989858	0.0318	-2.236	Similarly regulated	Other	COL23A1,COL27A1,GAB1,GNB1L,NFATC2
Circadian Rhythm Signaling	0.989858	0.0303	NA	Similarly regulated	Other	ADCYAP1R1,CIRBP,GNB1L,GNG7,NGFR,PER3,PLCL2
Transcriptional Regulation by MECP2	0.989858	0.0392	NA	Similarly regulated	Cell signaling	SGK1,TNRC6C
CLEAR Signaling Pathway	0.989858	0.0297	1.414	Similarly regulated	Cell signaling	ATP6V0B,ATP6V1A,GNB1L,LAMP1,MAP4K3,NGFR,NTRK3,PPM1L
Neutrophil Extracellular Trap Signaling Pathway	0.989858	0.0291	2.333	Similarly regulated	Other	CASP7,COL23A1,COL27A1,CYC1,NDUFA12,PLCL2,PNPLA8,SDHA,TOMM70
Ceramide Signaling	0.989858	0.0341	NA	Similarly regulated	Lipid metabolism	JUN,NGFR,PPM1L
Endothelin-1 Signaling	0.989858	0.0309	-1.342	Similarly regulated	Cell signaling	CASP7,GAB1,JUN,PLCL2,PNPLA8
Death Receptor Signaling	0.989858	0.0337	NA	Similarly regulated	Cell signaling	CASP7,CYC1,TNFRSF21
Protein Kinase A Signaling	0.989858	0.0287	-0.707	Similarly regulated	Cell signaling	GDE1,GNB1L,GNG7,NFATC2,NGFR,PLCL2,PTCH1,PTP4A1,PTPRU,PYGB
Heparan Sulfate Biosynthesis	0.989858	0.037	NA	Similarly regulated	Lipid metabolism	CHST15,EXTL2
Regulation of RUNX1 Expression and Activity	0.989858	0.05	NA	Similarly regulated	Cell signaling	TNRC6C
CD27 Signaling in Lymphocytes	0.998207	0.0364	NA	Similarly regulated	Other	CYC1,JUN
NFKBIE Signaling Pathway	0.998207	0.0357	NA	Similarly regulated	Cell signaling	ANKRD44,NGFR
Semaphorin Signaling in Neurons	0.998207	0.0357	NA	Similarly regulated	Cell signaling	ARHGEF12,RND3
Thrombin Signaling	0.998207	0.0293	NA	Similarly regulated	Cell signaling	ARHGEF12,ARHGEF37,GNB1L,GNG7,PLCL2,RND3
Autophagy	0.998207	0.0293	-0.447	Similarly regulated	Other	FOXO3,GNB1L,JUN,LAMP1,NGFR,PPM1L
Amyotrophic Lateral Sclerosis Signaling	0.998207	0.0323	NA	Similarly regulated	Other	CASP7,GLUL,GRIK5
Role of Macrophages, Fibroblasts and Endothelial Cells in Rheumatoid Arthritis	0.998207	0.0285	-2.121	Similarly regulated	Other	CEBPB,FZD4,FZD8,JUN,NFATC2,NGFR,PLCL2,WNT11
Xenobiotic Metabolism CAR Signaling Pathway	0.998207	0.0305	1	Similarly regulated	Other	CHST15,GSTO1,HSP90AA1,PPM1L
CCR5 Signaling in Macrophages	0.998207	0.0319	NA	Similarly regulated	Cell signaling	GNB1L,GNG7,JUN
Glucocorticoid Receptor Signaling	0.998207	0.0275	NA	Similarly regulated	Cell signaling	BCL2L11,CYC1,FOXO3,HLA-A,HSP90AA1,HSPA4,JUN,NDUFA12,NFATC2,NR3C2,SDHA,SGK1
Cellular Effects of Sildenafil (Viagra)	0.998207	0.0272	0.535	Similarly regulated	Other	ACVR2B,ADCYAP1R1,ATP2A2,FFAR4,FZD4,FZD8,GNG7,GPR153,HSP90AA1,JUN,NFATC2,PPM1L,SLC52A2,SOD2
TCF dependent signaling in response to WNT	0.998207	0.0292	-1.342	Similarly regulated	Cell signaling	CCDC88C,FZD4,FZD8,PYGO1,USP8
Cardiac Hypertrophy Signaling (Enhanced)	0.998207	0.0272	-1.732	Similarly regulated	Energy expenditure	ACVR2B,ATP2A2,FGF9,FZD4,FZD8,GDE1,GNB1L,GNG7,JUN,NFATC2,NGFR,PLCL2,WNT11
Colorectal Cancer Metastasis Signaling	0.998207	0.0282	-2.449	Similarly regulated	Other	FZD4,FZD8,GNB1L,GNG7,JUN,RND3,WNT11
Signaling by NTRK2 (TRKB)	0.998207	0.0435	NA	Similarly regulated	Cell signaling	GAB1
Integration of energy metabolism	0.998207	0.0309	NA	Similarly regulated	Energy expenditure	ABCC8,FASN,GNG7
PPAR Signaling	0.998207	0.0309	NA	Similarly regulated	Cell signaling	HSP90AA1,JUN,NGFR
GPCR-Mediated Nutrient Sensing in Enteroendocrine Cells	0.998207	0.0309	NA	Similarly regulated	Cell signaling	FFAR4,GNG7,PLCL2
Apoptosis Signaling	1	0.0306	NA	Similarly regulated	Cell signaling	BCL2L11,CASP7,CYC1
PI3K Signaling in B Lymphocytes	1	0.0292	NA	Similarly regulated	Cell signaling	FOXO3,JUN,NFATC2,PLCL2
CDK5 Signaling	1	0.0303	NA	Similarly regulated	Cell signaling	CABLES1,NGFR,PPM1L
Œ±-Adrenergic Signaling	1	0.0294	NA	Similarly regulated	Cell signaling	GNB1L,GNG7,PYGB
PTEN Regulation	1	0.0284	0	Similarly regulated	Cell signaling	CHD3,JUN,MBD3,TNRC6C
3-phosphoinositide Degradation	1	0.0276	NA	Similarly regulated	Lipid metabolism	MTMR14,NOCT,PHOSPHO1,PPM1L,PTPRU
PKCŒ∏ Signaling in T Lymphocytes	1	0.028	NA	Similarly regulated	Cell signaling	HLA-A,JUN,NFATC2,POU2F1
Cyclophilin Signaling Pathway	1	0.027	-1.633	Similarly regulated	Cell signaling	CXCR4,CYC1,HLA-A,NFATC2,TOMM70,WNT11
VDR/RXR Activation	1	0.0299	NA	Similarly regulated	Cell signaling	CEBPB,HES1
Oxidative Stress Induced Senescence	1	0.0294	NA	Similarly regulated	Other	JUN,TNRC6C
PTEN Signaling	1	0.027	1	Similarly regulated	Cell signaling	BCL2L11,FOXO3,NGFR,NTRK3
Regulation of CDH11 Expression and Function	1	0.0345	NA	Similarly regulated	Cell signaling	TNRC6C
Ferroptosis Signaling Pathway	1	0.0275	NA	Similarly regulated	Cell signaling	LPCAT3,PEBP1,SLC11A2
TNFR2 Signaling	1	0.0333	NA	Similarly regulated	Other	JUN
CREB Signaling in Neurons	1	0.0254	-1.897	Similarly regulated	Cell signaling	ADCYAP1R1,FFAR4,FZD4,FZD8,GNB1L,GNG7,GPR153,GRIK5,NGFR,NTRK3,PLCL2,SLC52A2
Senescence Pathway	1	0.0256	-0.378	Similarly regulated	Other	ACVR2B,CEBPB,FOXO3,JUN,NFATC2,PPM1L,SOD2
Inhibition of Angiogenesis by TSP1	1	0.0312	NA	Similarly regulated	Cell signaling	JUN
Netrin Signaling	1	0.0256	1	Similarly regulated	Cell signaling	ARPC5L,DSCAM,GPAA1,NFATC2
Iron homeostasis signaling pathway	1	0.0259	NA	Similarly regulated	Cell signaling	ATP6V0B,ATP6V1A,SLC11A2
Transcriptional regulation by the AP-2 (TFAP2) family of transcription factors	1	0.0303	NA	Similarly regulated	Cell signaling	HSPD1
4-1BB Signaling in T Lymphocytes	1	0.0294	NA	Similarly regulated	Other	JUN
BAG2 Signaling Pathway	1	0.0256	NA	Similarly regulated	Cell signaling	HSP90AA1,HSPA4
TWEAK Signaling	1	0.0286	NA	Similarly regulated	Cell signaling	CASP7
RET signaling	1	0.0263	NA	Similarly regulated	Cell signaling	GAB1
RUNX1 regulates megakaryocyte differentiation and platelet function	1	0.0256	NA	Similarly regulated	Cell signaling	TNRC6C
Dilated Cardiomyopathy Signaling Pathway	1	0.0156	NA	Similarly regulated	Energy expenditure	ATP2A2,GAB1
Neurovascular Coupling Signaling Pathway	1	0.00575	NA	Similarly regulated	Cell signaling	PNPLA8
Oxytocin in Brain Signaling Pathway	1	0.0189	NA	Similarly regulated	Cell signaling	GNB1L,GNG7,PNPLA8
Oxytocin Signaling Pathway	1	0.00816	NA	Similarly regulated	Cell signaling	GNB1L,GNG7
ID1 Signaling Pathway	1	0.0211	0	Similarly regulated	Cell signaling	ACVR2B,FOXO3,GLI2,NGFR
Ribonucleotide Reductase Signaling Pathway	1	0.0197	NA	Similarly regulated	Cell signaling	FOXO3,GNB1L,JUN
Natural Killer Cell Signaling	1	0.025	1	Similarly regulated	Other	HLA-A,HSPA4,NECTIN2,NFATC2
S100 Family Signaling Pathway	1	0.0192	-0.905	Similarly regulated	Cell signaling	ADCYAP1R1,ATP2A2,CASP7,FFAR4,FZD4,FZD8,GPR153,JUN,PLCL2,SLC52A2,WNT11
Leukocyte Extravasation Signaling	1	0.0115	NA	Similarly regulated	Other	AFDN,CXCR4
Fc Epsilon RI Signaling	1	0.00962	NA	Similarly regulated	Other	GAB1
Synaptic Long Term Depression	1	0.0192	NA	Similarly regulated	Cell signaling	PLCL2,PNPLA8,PPM1L
Acetylcholine Receptor Signaling Pathway	1	0.0182	NA	Similarly regulated	Cell signaling	CASP7,NGFR,PLCL2
Adrenergic Receptor Signaling Pathway (Enhanced)	1	0.0185	NA	Similarly regulated	Cell signaling	ATP6V0B,ATP6V1A,PLCL2
Microautophagy Signaling Pathway	1	0.0138	NA	Similarly regulated	Cell signaling	COL23A1,COL27A1
Orexin Signaling Pathway	1	0.0251	-0.447	Similarly regulated	Cell signaling	ATP6V0B,ATP6V1A,GNB1L,GNG7,PLCL2
Aryl Hydrocarbon Receptor Signaling	1	0.0229	NA	Similarly regulated	Cell signaling	GSTO1,HSP90AA1,JUN
Signaling by SCF-KIT	1	0.0238	NA	Similarly regulated	Cell signaling	PTPRU
Collagen degradation	1	0.0185	NA	Similarly regulated	Cell signaling	COL23A1
Mitochondrial biogenesis	1	0.0169	NA	Similarly regulated	Energy expenditure	SOD2
Glycosaminoglycan metabolism	1	0.0087	NA	Similarly regulated	Lipid metabolism	CHST15
Signaling by NTRK1 (TRKA)	1	0.0127	NA	Similarly regulated	Cell signaling	ADCYAP1R1
Signaling by VEGF	1	0.00943	NA	Similarly regulated	Cell signaling	HSP90AA1
Degradation of beta-catenin by the destruction complex	1	0.0114	NA	Similarly regulated	Cell signaling	TLE5
Cell surface interactions at the vascular wall	1	0.00901	NA	Similarly regulated	Cell signaling	GYPC
Fcgamma receptor (FCGR) dependent phagocytosis	1	0.0116	NA	Similarly regulated	Other	HSP90AA1
COPII-mediated vesicle transport	1	0.0143	NA	Similarly regulated	Cell signaling	ANKRD44
Fc epsilon receptor (FCERI) signaling	1	0.0154	NA	Similarly regulated	Other	JUN,NFATC2
EPH-Ephrin signaling	1	0.0233	NA	Similarly regulated	Cell signaling	EPHB1,KALRN
Netrin-1 signaling	1	0.025	NA	Similarly regulated	Cell signaling	DSCAM
L1CAM interactions	1	0.00926	NA	Similarly regulated	Cell signaling	CNTNAP1
ABC-family proteins mediated transport	1	0.0106	NA	Similarly regulated	Lipid metabolism	PEX19
Transport of bile salts and organic acids, metal ions and amine compounds	1	0.0175	NA	Similarly regulated	Lipid metabolism	SLC11A2
Activation of NMDA receptors and postsynaptic events	1	0.0147	NA	Similarly regulated	Cell signaling	ERBB4
Mitotic G2-G2/M phases	1	0.00538	NA	Similarly regulated	Other	HSP90AA1
Mitotic G1 phase and G1/S transition	1	0.00775	NA	Similarly regulated	Other	CABLES1
Cardiac conduction	1	0.019	NA	Similarly regulated	Energy expenditure	ATP2A2,KCNK2
C-type lectin receptors (CLRs)	1	0.0157	NA	Similarly regulated	Other	NFATC2,SGK3
TP53 Regulates Metabolic Genes	1	0.0241	NA	Similarly regulated	Cell signaling	COX4I1,TNRC6C
RAF/MAP kinase cascade	1	0.0165	0	Similarly regulated	Cell signaling	ERBB4,FGF9,PEBP1,RASA3
Deubiquitination	1	0.0169	1	Similarly regulated	Other	TADA2B,TOMM70,USP49,USP8
Regulation of TP53 Activity through Phosphorylation	1	0.0111	NA	Similarly regulated	Cell signaling	TP53INP1
Apoptotic execution phase	1	0.02	NA	Similarly regulated	Other	CASP7
Interferon alpha/beta signaling	1	0.0213	NA	Similarly regulated	Other	HLA-A
Signaling by the B Cell Receptor (BCR)	1	0.00901	NA	Similarly regulated	Other	NFATC2
LXR/RXR Activation	1	0.0211	NA	Similarly regulated	Cell signaling	FASN,NGFR
Hepatic Fibrosis / Hepatic Stellate Cell Activation	1	0.0178	NA	Similarly regulated	Other	COL23A1,COL27A1,NGFR
Mitochondrial Dysfunction	1	0.0228	-2.646	Similarly regulated	Energy expenditure	COX10,COX4I1,CYC1,NDUFA12,SDHA,SOD2,TOMM70
FXR/RXR Activation	1	0.0214	NA	Similarly regulated	Cell signaling	FASN,GCLM,GSTO1
Histone Modification Signaling Pathway	1	0.0158	0	Similarly regulated	Cell signaling	CECR2,KMT5A,PIM1,PYGO1
Mitochondrial Division Signaling Pathway	1	0.0201	NA	Similarly regulated	Energy expenditure	MARCHF5,NGFR,PPM1L
Sheddase Signaling Pathway	1	0.0241	0	Similarly regulated	Cell signaling	CDH2,CEBPB,ERBB4,JUN
Somitogenesis	1	0.0185	NA	Similarly regulated	Other	LFNG
Complex I biogenesis	1	0.0152	NA	Similarly regulated	Energy expenditure	NDUFA12
Signaling by TGFBR3	1	0.0227	NA	Similarly regulated	Cell signaling	TNRC6C
TRIM21 Intracellular Antibody Signaling Pathway	1	0.0087	NA	Similarly regulated	Other	JUN
Tuberculosis Latent Signaling Pathway	1	0.0247	NA	Similarly regulated	Other	DLST,NGFR
RAR Activation	1	0.0166	0	Similarly regulated	Cell signaling	ACVR2B,GDE1,JUN,NR2F2,NR2F6,RND3
Erythropoietin Signaling Pathway	1	0.02	NA	Similarly regulated	Cell signaling	FOXO3,JUN,MACROH2A2
FcŒ≥ Receptor-mediated Phagocytosis in Macrophages and Monocytes	1	0.0114	NA	Similarly regulated	Other	ARPC5L
IL-8 Signaling	1	0.0208	NA	Similarly regulated	Other	GNB1L,GNG7,JUN,RND3
LPS-stimulated MAPK Signaling	1	0.0118	NA	Similarly regulated	Other	JUN
CD40 Signaling	1	0.0152	NA	Similarly regulated	Other	JUN
Thrombopoietin Signaling	1	0.0161	NA	Similarly regulated	Cell signaling	JUN
CTLA4 Signaling in Cytotoxic T Lymphocytes	1	0.024	2	Similarly regulated	Other	HLA-A,JUN,NFATC2,PPM1L
Cardiac Hypertrophy Signaling	1	0.0215	-2	Similarly regulated	Energy expenditure	GNB1L,GNG7,JUN,PLCL2,RND3
Molecular Mechanisms of Cancer	1	0.024	-1.213	Similarly regulated	Other	ACVR2B,ADCYAP1R1,ARHGEF12,BCL2L11,CASP7,FFAR4,FZD4,FZD8,GAB1,GNB1L,GNG7,GPR153,HES1,JUN,PTCH1,RND3,SLC52A2
Corticotropin Releasing Hormone Signaling	1	0.0238	NA	Similarly regulated	Cell signaling	GLI2,JUN,PTCH1
HGF Signaling	1	0.0155	NA	Similarly regulated	Cell signaling	GAB1,JUN
Role of CHK Proteins in Cell Cycle Checkpoint Control	1	0.0175	NA	Similarly regulated	Other	PPM1L
GNRH Signaling	1	0.0176	NA	Similarly regulated	Cell signaling	GNB1L,GNG7,JUN
Small Cell Lung Cancer Signaling	1	0.0105	NA	Similarly regulated	Other	CYC1
Acute Myeloid Leukemia Signaling	1	0.0225	NA	Similarly regulated	Other	Csf2ra,PIM1
Production of Nitric Oxide and Reactive Oxygen Species in Macrophages	1	0.0229	-2	Similarly regulated	Other	JUN,NGFR,PPM1L,RND3
p70S6K Signaling	1	0.0153	NA	Similarly regulated	Cell signaling	PLCL2,PPM1L
G Beta Gamma Signaling	1	0.0172	NA	Similarly regulated	Cell signaling	GNB1L,GNG7
FAK Signaling	1	0.0174	-1	Similarly regulated	Cell signaling	ACVR2B,ADCYAP1R1,ARPC5L,FFAR4,FZD4,FZD8,GPR153,JUN,SLC52A2
Estrogen-Dependent Breast Cancer Signaling	1	0.0132	NA	Similarly regulated	Other	JUN
Role of NFAT in Cardiac Hypertrophy	1	0.0149	NA	Similarly regulated	Energy expenditure	GNB1L,GNG7,PLCL2
Glioma Invasiveness Signaling	1	0.0145	NA	Similarly regulated	Other	RND3
Breast Cancer Regulation by Stathmin1	1	0.0237	-0.632	Similarly regulated	Other	ADCYAP1R1,ARHGEF12,FFAR4,FZD4,FZD8,GNB1L,GNG7,GPR153,JUN,PPM1L,SLC52A2
Regulation of IL-2 Expression in Activated and Anergic T Lymphocytes	1	0.0211	NA	Similarly regulated	Other	JUN,NFATC2
Granzyme A Signaling	1	0.0149	NA	Similarly regulated	Other	NDUFA12
NUR77 Signaling in T Lymphocytes	1	0.0133	NA	Similarly regulated	Cell signaling	HLA-A
Role of Tissue Factor in Cancer	1	0.0161	NA	Similarly regulated	Other	ACVR2B,JUN,NGFR
Dopamine-DARPP32 Feedback in cAMP Signaling	1	0.02	NA	Similarly regulated	Cell signaling	ATP2A2,PLCL2,PPM1L
NGF Signaling	1	0.0167	NA	Similarly regulated	Cell signaling	GAB1,NGFR
Gap Junction Signaling	1	0.0145	0	Similarly regulated	Cell signaling	CASP7,CDH2,NGFR,PLCL2
Telomerase Signaling	1	0.0194	NA	Similarly regulated	Other	HSP90AA1,PPM1L
Mouse Embryonic Stem Cell Pluripotency	1	0.02	NA	Similarly regulated	Other	FZD4,FZD8
eNOS Signaling	1	0.0152	NA	Similarly regulated	Cell signaling	HSP90AA1,HSPA4
tRNA Splicing	1	0.0233	NA	Similarly regulated	Other	GDE1
D-myo-inositol-5-phosphate Metabolism	1	0.0217	NA	Similarly regulated	Lipid metabolism	NOCT,PHOSPHO1,PPM1L,PTPRU
D-myo-inositol (1,4,5,6)-Tetrakisphosphate Biosynthesis	1	0.0235	NA	Similarly regulated	Lipid metabolism	NOCT,PHOSPHO1,PPM1L,PTPRU
Superpathway of Inositol Phosphate Compounds	1	0.0182	NA	Similarly regulated	Lipid metabolism	NOCT,PHOSPHO1,PPM1L,PTPRU
D-myo-inositol (3,4,5,6)-tetrakisphosphate Biosynthesis	1	0.0235	NA	Similarly regulated	Lipid metabolism	NOCT,PHOSPHO1,PPM1L,PTPRU
3-phosphoinositide Biosynthesis	1	0.0204	NA	Similarly regulated	Lipid metabolism	NOCT,PHOSPHO1,PPM1L,PTPRU
UVC-Induced MAPK Signaling	1	0.0196	NA	Similarly regulated	Cell signaling	JUN
STAT3 Pathway	1	0.0229	NA	Similarly regulated	Cell signaling	NGFR,NTRK3,PIM1
HIPPO signaling	1	0.0133	NA	Similarly regulated	Cell signaling	PPM1L
Parkinson's Signaling Pathway	1	0.0161	-1	Similarly regulated	Other	ATP6V0B,ATP6V1A,NDUFA12,SLC11A2
ERK/MAPK Signaling	1	0.00513	NA	Similarly regulated	Cell signaling	PPM1L
PI3K/AKT Signaling	1	0.0213	NA	Similarly regulated	Cell signaling	FOXO3,GAB1,HSP90AA1,PPM1L
Nitric Oxide Signaling in the Cardiovascular System	1	0.0194	NA	Similarly regulated	Cell signaling	ATP2A2,HSP90AA1
GABA Receptor Signaling	1	0.0185	NA	Similarly regulated	Cell signaling	GNB1L,GNG7
Xenobiotic Metabolism Signaling	1	0.0176	NA	Similarly regulated	Other	CHST15,GSTO1,HSP90AA1,PPM1L
B Cell Receptor Signaling	1	0.0226	-2	Similarly regulated	Other	GAB1,JUN,NFATC2,PAG1
Serotonin Receptor Signaling	1	0.0202	-1.414	Similarly regulated	Cell signaling	FOXO3,GNB1L,GNG7,JUN,KALRN,PLCL2,PNPLA8,RND3
Insulin Receptor Signaling	1	0.0248	NA	Similarly regulated	Cell signaling	FOXO3,GAB1,SGK1
cAMP-mediated signaling	1	0.00508	NA	Similarly regulated	Cell signaling	GDE1
TGF-Œ≤ Signaling	1	0.0222	NA	Similarly regulated	Cell signaling	ACVR2B,JUN
VEGF Signaling	1	0.0106	NA	Similarly regulated	Cell signaling	FOXO3
IL-6 Signaling	1	0.0252	NA	Similarly regulated	Cell signaling	CEBPB,JUN,NGFR
GPCR-Mediated Integration of Enteroendocrine Signaling Exemplified by an L Cell	1	0.0159	NA	Similarly regulated	Cell signaling	PLCL2
Gustation Pathway	1	0.0222	NA	Similarly regulated	Other	ABCC8,FFAR4,LRRC8D
GP6 Signaling Pathway	1	0.0177	NA	Similarly regulated	Cell signaling	COL23A1,COL27A1
Opioid Signaling Pathway	1	0.0082	NA	Similarly regulated	Cell signaling	GNB1L,GNG7
Endocannabinoid Neuronal Synapse Pathway	1	0.0246	NA	Similarly regulated	Cell signaling	GNB1L,GNG7,PLCL2
Endocannabinoid Cancer Inhibition Pathway	1	0.0152	NA	Similarly regulated	Cell signaling	CASP7,GNB1L
White Adipose Tissue Browning Pathway	1	0.0169	NA	Similarly regulated	Energy expenditure	CEBPB,LDHA
Inhibition of ARE-Mediated mRNA Degradation Pathway	1	0.0194	NA	Similarly regulated	Cell signaling	NGFR,PPM1L,ZFP36L2
HOTAIR Regulatory Pathway	1	0.0142	NA	Similarly regulated	Other	RBM38,WNT11
Xenobiotic Metabolism PXR Signaling Pathway	1	0.0244	NA	Similarly regulated	Other	CHST15,GSTO1,HSP90AA1
Insulin Secretion Signaling Pathway	1	0.0126	NA	Similarly regulated	Cell signaling	ABCC8,GPAA1,PLCL2
MSP-RON Signaling in Cancer Cells Pathway	1	0.00781	NA	Similarly regulated	Other	JUN
Calcium Signaling	1	0.0114	NA	Similarly regulated	Cell signaling	ATP2A2,NFATC2
GM-CSF Signaling	1	0.0154	NA	Similarly regulated	Other	PIM1
Eicosanoid Signaling	1	0.0165	0	Similarly regulated	Cell signaling	ATP2A2,GNG7,PLCL2,PNPLA8
Transcriptional regulation by RUNX3	0.00834931	0.211	-1.897	COLD_Chow uniquely regulated	Cell signaling	CCN2,CDKN1A,ITGA4,MAML3,PSMA2,PSMA3,PSMB5,PSMB8,PSMD13,PSMD3,PSMD6,RBPJ,RUNX1,RUNX3,SMAD3,SRC,TCF7L1,TCF7L2,TEAD3,TP53
Transcriptional regulation by RUNX1	0.0439135	0.171	0	COLD_Chow uniquely regulated	Cell signaling	AUTS2,BMI1,ELF1,ESR1,H2AZ2,HIPK2,KMT2A,LIFR,LMO2,PRKCB,PSMA2,PSMA3,PSMB5,PSMB8,PSMD13,PSMD3,PSMD6,PSME4,RUNX1,SCMH1,TJP1,YAF2
Signaling by VEGF	0.0439135	0.179	-0.688	COLD_Chow uniquely regulated	Cell signaling	AAMP,ACTB,BAIAP2,CTNNA1,ELMO1,FYN,HSPB1,KDR,MAPK14,NCKAP1,NRP2,PRKCB,PRKCD,PRR5L,RICTOR,SHB,SRC,VAV2,VEGFA
BEX2 Signaling Pathway	0.0439135	0.203	-1.941	COLD_Chow uniquely regulated	Cell signaling	CDKN1A,HIF1A,LMO2,MAP2,MMP2,PPP2CA,PPP2R1B,PPP2R2A,PPP2R5A,REL,RELB,TCF4,TCF7L1,TCF7L2,VEGFA
Cell surface interactions at the vascular wall	0.0535032	0.171	-0.229	COLD_Chow uniquely regulated	Cell signaling	ANGPT1,BSG,CD47,COL1A1,FYN,GPC1,ITGA4,LYN,MIF,PICK1,PTPN11,SDC1,SIRPA,SLC16A1,SLC3A2,SLC7A6,SLC7A8,SOS1,SRC
Mitochondrial protein degradation	0.0537938	0.179	3.638	COLD_Chow uniquely regulated	Energy expenditure	ACAD8,CLPX,FH,IARS2,IDH2,MDH2,MRPS2,NDUFS1,OGDH,PDK1,PMPCA,SUCLG2,TFAM,TIMM10,TIMM22,TRIAP1,TWNK
Epithelial Adherens Junction Signaling	0.0537938	0.152	0.209	COLD_Chow uniquely regulated	Cell signaling	ACVR1B,ARHGEF17,ARPC1B,BAIAP2,CTNNA1,EGFR,FYN,IGF1R,MAGI1,MET,PPP2CA,PPP2R1B,PPP2R2A,PPP2R5A,PRKAB1,RALA,SRC,TCF4,TCF7L1,TCF7L2,VAV2,WWC1,YWHAB
Granzyme B Signaling	0.0694614	0.375	-1.633	COLD_Chow uniquely regulated	Other	APAF1,BID,CYCS,DFFB,LMNB1,LMNB2
Pulmonary Healing Signaling Pathway	0.0772156	0.139	-1.8	COLD_Chow uniquely regulated	Other	CXCL12,EGFR,FOXM1,FYN,HIF1A,IDH2,KDR,LYN,MAPK14,MMP14,MMP2,PRKAB1,PRKCB,PRKCD,PRKCE,RALA,RBPJ,SMAD1,SMO,SOS1,SRC,TCF4,TCF7L1,TCF7L2,VEGFA
Protein Kinase A Signaling	0.0772156	0.117	-0.365	COLD_Chow uniquely regulated	Cell signaling	ADCY7,ANAPC13,APEX1,CAMK2B,CAMK2D,CREB3L1,DUSP18,DUSP8,GYS1,H1-0,KDELR3,MAP2K2,MAP3K1,NFAT5,NFKBIE,PALM2AKAP2,PDE10A,PDE12,PDE4A,PDE4B,PDE4D,PDE5A,PGP,PPP1CA,PPP2CA,PRKCB,PRKCD,PRKCE,PTPN11,PTPRE,PTPRJ,PTPRO,REL,RELB,SIRPA,SMAD3,SMO,TCF4,TCF7L1,TCF7L2,YWHAB
RAF/MAP kinase cascade	0.0772156	0.128	-1.279	COLD_Chow uniquely regulated	Cell signaling	ACTB,ANGPT1,ARRB2,CAMK2B,CAMK2D,DUSP8,EGFR,FGFR3,FYN,GRIN2D,IL17RD,IRS2,MAP2K2,MET,PDGFA,PDGFRB,PPP2CA,PPP2R1B,PPP2R5A,PSMA2,PSMA3,PSMB5,PSMB8,PSMD13,PSMD3,PSMD6,PSME4,SOS1,SPRED3,SRC,YWHAB
Ribonucleotide Reductase Signaling Pathway	0.0772156	0.145	-1.279	COLD_Chow uniquely regulated	Cell signaling	ACTB,AKT1S1,CCNF,CDKN1A,CREB3L1,E2F2,EGFR,ESR1,FOXM1,HIF1A,HLTF,MAPK14,MET,MMP2,MYBL2,PARP8,PIK3CD,SP1,SRC,TP53,VEGFA,WEE1
BAG2 Signaling Pathway	0.0772156	0.179	-0.447	COLD_Chow uniquely regulated	Cell signaling	CDKN1A,MAPK14,PSMA2,PSMA3,PSMB5,PSMB8,PSMD13,PSMD3,PSMD6,PSME4,REL,RELB,SP1,TP53
D-myo-inositol-5-phosphate Metabolism	0.0772156	0.136	1	COLD_Chow uniquely regulated	Lipid metabolism	DUSP14,DUSP8,HACD2,MINPP1,NUDT14,NUDT4,NUDT5,PIP4K2A,PIP4P1,PPP1CA,PPP1R1A,PPP1R3C,PPP2CA,PPP2R1B,PPP2R2A,PPP2R5A,PSPH,PTPN11,PTPRE,PTPRJ,PTPRO,PXYLP1,SIRPA,SYNJ1,UBLCP1
Methylmalonyl Pathway	0.0772156	0.75	NA	COLD_Chow uniquely regulated	Lipid metabolism	MCEE,MMUT,PCCA
Inhibition of Angiogenesis by TSP1	0.0772156	0.25	0.447	COLD_Chow uniquely regulated	Cell signaling	CD47,FYN,HSPG2,KDR,MAPK14,SDC1,TP53,VEGFA
Sheddase Signaling Pathway	0.0772156	0.139	-1.043	COLD_Chow uniquely regulated	Cell signaling	BIK,BSG,CCN2,COL1A1,E2F2,EGFR,ELF1,HIF1A,IGFBP3,KDR,MAPK14,MET,MMP14,MMP2,PDGFA,PDGFRB,PIK3CD,PLAU,REL,RELB,SRC,TIMP3,VEGFA
PIP3 activates AKT signaling	0.0772156	0.146	-0.894	COLD_Chow uniquely regulated	Cell signaling	AKT1S1,CDKN1A,EGFR,ESR1,FGFR3,FYN,IRS2,MET,NTRK2,PDGFA,PDGFRB,PIK3CD,PIP4K2A,PPP2CA,PPP2R1B,PPP2R5A,PRR5L,PTPN11,RICTOR,SRC
Superpathway of Inositol Phosphate Compounds	0.0772156	0.127	0.229	COLD_Chow uniquely regulated	Lipid metabolism	DUSP14,DUSP8,HACD2,IP6K1,ITPKA,MINPP1,NUDT14,NUDT4,NUDT5,PIK3CD,PIP4K2A,PIP4P1,PPP1CA,PPP1R1A,PPP1R3C,PPP2CA,PPP2R1B,PPP2R2A,PPP2R5A,PSPH,PTPN11,PTPRE,PTPRJ,PTPRO,PXYLP1,SIRPA,SYNJ1,UBLCP1
Transcriptional regulation by the AP-2 (TFAP2) family of transcription factors	0.0772156	0.242	-1.414	COLD_Chow uniquely regulated	Cell signaling	ATAD2,CDKN1A,CITED2,EGFR,ESR1,KDM5B,MYBL2,VEGFA
Glutamate binding, activation of AMPA receptors and synaptic plasticity	0.0772156	0.269	0.378	COLD_Chow uniquely regulated	Cell signaling	AP2A2,CAMK2B,CAMK2D,EPB41L1,GRIP1,PICK1,PRKCB
D-myo-inositol (1,4,5,6)-Tetrakisphosphate Biosynthesis	0.0772156	0.135	1.069	COLD_Chow uniquely regulated	Lipid metabolism	DUSP14,DUSP8,HACD2,MINPP1,NUDT14,NUDT4,NUDT5,PPP1CA,PPP1R1A,PPP1R3C,PPP2CA,PPP2R1B,PPP2R2A,PPP2R5A,PSPH,PTPN11,PTPRE,PTPRJ,PTPRO,PXYLP1,SIRPA,SYNJ1,UBLCP1
D-myo-inositol (3,4,5,6)-tetrakisphosphate Biosynthesis	0.0772156	0.135	1.069	COLD_Chow uniquely regulated	Lipid metabolism	DUSP14,DUSP8,HACD2,MINPP1,NUDT14,NUDT4,NUDT5,PPP1CA,PPP1R1A,PPP1R3C,PPP2CA,PPP2R1B,PPP2R2A,PPP2R5A,PSPH,PTPN11,PTPRE,PTPRJ,PTPRO,PXYLP1,SIRPA,SYNJ1,UBLCP1
Signaling by the B Cell Receptor (BCR)	0.0772156	0.153	0.243	COLD_Chow uniquely regulated	Other	FYN,LYN,MAP3K7,NFKBIE,PIK3CD,PRKCB,PSMA2,PSMA3,PSMB5,PSMB8,PSMD13,PSMD3,PSMD6,PSME4,REL,SOS1,SYK
Glioma Signaling	0.0772156	0.149	-0.832	COLD_Chow uniquely regulated	Other	CAMK2B,CAMK2D,CDKN1A,E2F2,EGFR,IDH1,IDH2,IGF1R,MAP2K2,PDGFA,PDGFRB,PIK3CD,PRKCB,PRKCD,PRKCE,RALA,SOS1,TP53
3-phosphoinositide Degradation	0.0772156	0.133	1.291	COLD_Chow uniquely regulated	Lipid metabolism	DUSP14,DUSP8,HACD2,MINPP1,NUDT14,NUDT4,NUDT5,PIP4P1,PPP1CA,PPP1R1A,PPP1R3C,PPP2CA,PPP2R1B,PPP2R2A,PPP2R5A,PSPH,PTPN11,PTPRE,PTPRJ,PTPRO,PXYLP1,SIRPA,SYNJ1,UBLCP1
Aryl Hydrocarbon Receptor Signaling	0.0772156	0.145	-0.632	COLD_Chow uniquely regulated	Cell signaling	ALDH16A1,ALDH5A1,ALDH9A1,APAF1,CCNE2,CDKN1A,CTSD,CYP1A1,ESR1,Gstm4,HSPB1,NCOA3,NR2F1,RARG,REL,RELB,SP1,SRC,TP53
HOTAIR Regulatory Pathway	0.0772156	0.142	-3.771	COLD_Chow uniquely regulated	Other	CDKN1A,COL1A1,DNMT3B,ESR1,EZH2,FOXM1,IRF1,JARID2,KMT2A,KMT2C,MET,MMP14,MMP2,MRTFA,PIK3CD,REL,RELB,TCF4,TCF7L1,TCF7L2
Pulmonary Fibrosis Idiopathic Signaling Pathway	0.0772156	0.116	-3.43	COLD_Chow uniquely regulated	Other	ACTB,ACVR1B,CCN2,COL12A1,COL16A1,COL18A1,COL1A1,COL5A1,CXCL12,EGFR,EPHB3,EZH1,EZH2,FGFR3,JARID2,MAP3K7,MAPK14,MMP14,MMP2,MRTFA,PDGFA,PDGFRB,PIK3CD,PLAU,RALA,RBPJ,REL,RELB,SMAD3,SMO,SOS1,TCF4,TCF7L1,TCF7L2,TP53
IL-15 Production	0.0772156	0.15	-1.807	COLD_Chow uniquely regulated	Other	EGFR,EPHB2,EPHB3,FGFR3,FYN,IGF1R,IRF1,KDR,LYN,MET,NTRK2,PDGFRB,REL,RELB,ROR2,SRC,SYK
Type II Diabetes Mellitus Signaling	0.0772156	0.143	-1.732	COLD_Chow uniquely regulated	Other	ACSL3,ACSL5,ADIPOR2,CACNA1G,IRS2,KCNJ11,MAP3K1,MAP3K14,MAP3K7,NFKBIE,PIK3CD,PRKAB1,PRKCB,PRKCD,PRKCE,REL,RELB,SLC2A4,SMPD3
CLEAR Signaling Pathway	0.0772156	0.119	0.18	COLD_Chow uniquely regulated	Cell signaling	AKT1S1,ATP6V0D1,ATP6V1C1,ATP6V1D,CD63,CREB3L1,CTSD,EGFR,FGFR3,FLCN,HIF1A,IGF1R,KDR,MAPK14,NTRK2,PDGFRB,PIP4P1,PPP2CA,PPP2R1B,PPP2R2A,PPP2R5A,PRKAB1,PRKCB,PRKCD,PRKCE,RALA,RRAGC,SESN2,TCIRG1,TP53,VEGFA,YWHAB
TWEAK Signaling	0.0772156	0.229	0	COLD_Chow uniquely regulated	Cell signaling	APAF1,BID,CYCS,MAP3K14,NFKBIE,REL,RELB,TRAF3
UVC-Induced MAPK Signaling	0.0772156	0.196	-0.632	COLD_Chow uniquely regulated	Cell signaling	EGFR,MAP2K2,MAPK14,PRKCB,PRKCD,PRKCE,RALA,SMPD3,SRC,TP53
Xenobiotic Metabolism Signaling	0.0772156	0.123	NA	COLD_Chow uniquely regulated	Other	ALDH16A1,ALDH5A1,ALDH9A1,CAMK2B,CAMK2D,CITED2,CYP1A1,GRIP1,Gstm4,Hs3st3a1,KEAP1,MAF,MAP2K2,MAP3K1,MAP3K14,MAP3K7,MAPK14,PIK3CD,PPP2CA,PPP2R1B,PPP2R2A,PPP2R5A,PRKCB,PRKCD,PRKCE,RALA,REL,RELB
Citric acid cycle (TCA cycle)	0.0772156	0.286	1.633	COLD_Chow uniquely regulated	Energy expenditure	FH,IDH2,MDH2,OGDH,SDHC,SUCLG2
3-phosphoinositide Biosynthesis	0.0777699	0.128	0.5	COLD_Chow uniquely regulated	Lipid metabolism	DUSP14,DUSP8,HACD2,MINPP1,NUDT14,NUDT4,NUDT5,PIK3CD,PIP4K2A,PPP1CA,PPP1R1A,PPP1R3C,PPP2CA,PPP2R1B,PPP2R2A,PPP2R5A,PSPH,PTPN11,PTPRE,PTPRJ,PTPRO,PXYLP1,SIRPA,SYNJ1,UBLCP1
Microautophagy Signaling Pathway	0.0777699	0.138	1.604	COLD_Chow uniquely regulated	Cell signaling	CHMP6,COL12A1,COL16A1,COL18A1,COL1A1,COL5A1,PRKAB1,PSMA2,PSMA3,PSMB5,PSMB8,PSMD13,PSMD3,PSMD6,PSME4,RETREG1,SEC24B,TOMM20,TP53,VAMP8
Iron homeostasis signaling pathway	0.0777699	0.147	NA	COLD_Chow uniquely regulated	Cell signaling	ATP6V0D1,ATP6V1C1,ATP6V1D,BMP1,EGFR,FLVCR1,FTH1,HIF1A,HMOX2,MMS19,NFS1,NUBP2,PDGFA,PDGFRB,SMAD1,SMAD3,TCIRG1
2-oxobutanoate Degradation I	0.0777699	0.6	NA	COLD_Chow uniquely regulated	Lipid metabolism	MCEE,MMUT,PCCA
Acetate Conversion to Acetyl-CoA	0.0777699	0.6	NA	COLD_Chow uniquely regulated	Lipid metabolism	ACSS1,ACSS2,DIP2A
Degradation of beta-catenin by the destruction complex	0.0777699	0.159	3.051	COLD_Chow uniquely regulated	Cell signaling	PPP2CA,PPP2R1B,PPP2R5A,PSMA2,PSMA3,PSMB5,PSMB8,PSMD13,PSMD3,PSMD6,PSME4,TCF4,TCF7L1,TCF7L2
Regulation of mRNA stability by proteins that bind AU-rich elements	0.0777699	0.159	1.604	COLD_Chow uniquely regulated	Cell signaling	EXOSC8,HSPB1,MAPK14,PRKCD,PSMA2,PSMA3,PSMB5,PSMB8,PSMD13,PSMD3,PSMD6,PSME4,YWHAB,ZFP36L1
Huntington's Disease Signaling	0.0777699	0.118	-0.832	COLD_Chow uniquely regulated	Other	AP2A2,APAF1,ATP5PB,CAPNS1,CDK5R1,CREB3L1,CTSD,CYCS,DNM1,EGFR,GLS,IGF1R,PIK3CD,PRKCB,PRKCD,PRKCE,PSMA2,PSMA3,PSMB5,PSMB8,PSMD13,PSMD3,PSMD6,PSME4,SDHC,SOS1,SP1,TAF4,TP53,VAMP2,YKT6
Signaling by NTRK1 (TRKA)	0.0777699	0.165	1.941	COLD_Chow uniquely regulated	Cell signaling	ADORA2A,AP2A2,DNM1,IRS2,MAP2K2,MAPK14,NTRK2,PPP2CA,PPP2R1B,RALA,SOS1,SRC,YWHAB
Neutrophil Extracellular Trap Signaling Pathway	0.0808666	0.113	2.401	COLD_Chow uniquely regulated	Other	ATP5PB,COL12A1,COL16A1,COL18A1,COL1A1,COL5A1,FYN,HIF1A,IFNAR1,LYN,MAP2K2,MAP3K7,MAPK14,MMP2,NDUFA3,NDUFA9,NDUFB5,NDUFS1,NDUFV2,PIK3CD,PLA2G7,PLA2R1,PRDX6,PRKCB,PRKCD,PRKCE,SDHC,SRC,SYK,TIMM10,TIMM22,Timm23,TOMM20,TOMM40,UQCRFS1
MAPK6/MAPK4 signaling	0.0808666	0.157	0.816	COLD_Chow uniquely regulated	Cell signaling	ETV4,HSPB1,MMP2,MOV10,NCOA3,PSMA2,PSMA3,PSMB5,PSMB8,PSMD13,PSMD3,PSMD6,PSME4,TNRC6A
MSP-RON Signaling in Cancer Cells Pathway	0.0813265	0.141	-1.069	COLD_Chow uniquely regulated	Other	CREB3L1,EGFR,ELF1,HIF1A,MAP2K2,MET,PIK3CD,RALA,REL,RELB,SOS1,SP1,SRC,TCF4,TCF7L1,TCF7L2,VEGFA,YWHAB
Cyclophilin Signaling Pathway	0.0813265	0.122	0.192	COLD_Chow uniquely regulated	Cell signaling	BCL9,BSG,CD47,CREB3L1,CXCL12,CYCS,HIF1A,MAP2K2,MAPK14,MMP2,NFAT5,NFKBIE,PIAS3,PIK3CD,PPIC,PRPF19,TCF4,TCF7L1,TCF7L2,TIMM10,TIMM22,Timm23,TMEM33,TOMM20,TOMM40,TP53,ZBTB12
Collagen degradation	0.0849996	0.185	-1.897	COLD_Chow uniquely regulated	Cell signaling	COL12A1,COL14A1,COL16A1,COL18A1,COL1A1,COL5A1,CTSD,FURIN,MMP14,MMP2
Signaling by NTRK2 (TRKB)	0.0898631	0.261	0	COLD_Chow uniquely regulated	Cell signaling	CDK5R1,FYN,NTRK2,PTPN11,SOS1,SRC
CD27 Signaling in Lymphocytes	0.0927165	0.182	0.378	COLD_Chow uniquely regulated	Other	APAF1,BID,CYCS,MAP2K2,MAP3K1,MAP3K14,MAP3K7,NFKBIE,REL,RELB
Xenobiotic Metabolism CAR Signaling Pathway	0.0927165	0.137	2.324	COLD_Chow uniquely regulated	Other	ALDH16A1,ALDH5A1,ALDH9A1,CITED2,CYP1A1,EGFR,GRIP1,Gstm4,Hs3st3a1,MAP2K2,PPP2CA,PPP2R1B,PPP2R2A,PPP2R5A,PRKCB,PRKCD,PRKCE,SRC
Autophagy	0.0927165	0.122	2.041	COLD_Chow uniquely regulated	Other	AKT1S1,ATG12,ATG9B,CREB3L1,DAPK2,DRAM1,GABARAPL2,HIF1A,IRS2,MAP2K2,PIK3CD,PPP2CA,PPP2R1B,PPP2R2A,PPP2R5A,PRKAB1,RALA,RGS19,SLC3A2,SNAP29,TP53,TRAF3,ULK1,VAMP8,VEGFA
Eumelanin Biosynthesis	0.0927165	1	NA	COLD_Chow uniquely regulated	Lipid metabolism	DDT,MIF
RAR Activation	0.0927165	0.108	-0.16	COLD_Chow uniquely regulated	Cell signaling	ACTB,ACVR1B,ADCY7,APEX1,CAMK2B,CAMK2D,CDKN1A,CITED2,CLCF1,COL1A1,CREB3L1,HIF1A,HLTF,HOXA3,IGFBP3,LTB,MAP3K1,MAPK14,MMP2,NR2F1,PDE10A,PDE12,PDE4A,PDE4B,PDE4D,PDE5A,PIK3CD,PLAU,PRKCD,RARG,RDH14,REL,RELB,RORB,SMAD3,SP1,SRC,TAF4,VEGFA
Endocannabinoid Cancer Inhibition Pathway	0.0927165	0.136	1.698	COLD_Chow uniquely regulated	Cell signaling	ADCY7,AKT1S1,CCNE2,CDKN1A,CNR2,CREB3L1,HIF1A,MAP2K2,MAPK14,MMP2,PIK3CD,PRKAB1,SMPD3,SRC,TCF4,TCF7L1,TCF7L2,VEGFA
RUNX1 regulates megakaryocyte differentiation and platelet function	0.0927165	0.205	-2.121	COLD_Chow uniquely regulated	Cell signaling	H2AZ2,KMT2A,KMT2C,MOV10,PRMT6,RUNX1,SETD1B,TNRC6A
Hepatitis B Chronic Liver Pathogenesis Signaling Pathway	0.0927165	0.129	-0.218	COLD_Chow uniquely regulated	Other	AP1B1,CCN2,CREB3L1,DNMT1,ETV4,FOXM1,HIF1A,IFNAR1,MAP2K2,MMP14,MMP2,NCOA3,PIK3CD,PRKCB,PRKCD,PRKCE,RALA,SMAD7,TP53,VEGFA,ZHX2
FAK Signaling	0.09587	0.101	-3.051	COLD_Chow uniquely regulated	Cell signaling	ACVR1B,ADGRL3,ADORA1,ADORA2A,ADRA1A,ADRA1D,ARPC1B,AVPR1A,CAPNS1,CD247,CELSR2,CNR2,COL1A1,CX3CR1,EFNA5,EGFR,ELF1,ETV4,FYN,GABBR1,GABBR2,GIT2,GPR137,GPR19,GPRC5C,IFNAR1,IGF1R,IL17RD,IL27RA,ITGA4,KDR,KISS1R,MAP2K2,MAPK14,MET,MMP14,MMP2,NCOA3,PDGFRB,PIK3CD,PTH1R,RALA,S1PR5,SHB,SMO,SOS1,SP1,SRC,TCF4,TCF7L1,TCF7L2,TP53
TNFR1 Signaling	0.099306	0.188	-1.633	COLD_Chow uniquely regulated	Other	APAF1,BID,CYCS,MAP3K1,MAP3K14,NFKBIE,REL,RELB,TNFAIP3
Mitotic G2-G2/M phases	0.0996478	0.124	0.209	COLD_Chow uniquely regulated	Other	CDKN1A,CENPJ,CNTRL,FOXM1,HAUS4,MYBL2,NEK2,NINL,PKMYT1,PPP2CA,PPP2R1B,PPP2R2A,PSMA2,PSMA3,PSMB5,PSMB8,PSMD13,PSMD3,PSMD6,PSME4,TP53,TUBB4B,WEE1
Glycogen Biosynthesis II (from UDP-D-Glucose)	0.0996478	0.5	NA	COLD_Chow uniquely regulated	Lipid metabolism	GBE1,GYS1,UGP2
TNFR2 non-canonical NF-kB pathway	0.0996478	0.167	1.508	COLD_Chow uniquely regulated	Other	LTB,MAP3K14,PSMA2,PSMA3,PSMB5,PSMB8,PSMD13,PSMD3,PSMD6,PSME4,TRAF3
TRIM21 Intracellular Antibody Signaling Pathway	0.108315	0.139	1.5	COLD_Chow uniquely regulated	Other	ATG9B,BCL9,GMPS,IFNAR1,IRF1,IRF5,MAP3K7,PSMA2,PSMA3,PSMB5,PSMB8,PSMD13,PSMD3,PSMD6,PSME4,TP53
Fcgamma receptor (FCGR) dependent phagocytosis	0.111215	0.151	-2.496	COLD_Chow uniquely regulated	Other	ACTB,ARPC1B,BAIAP2,CD247,ELMO1,FYN,LYN,NCKAP1,PRKCD,PRKCE,SRC,SYK,VAV2
Chaperone Mediated Autophagy Signaling Pathway	0.11404	0.118	1.8	COLD_Chow uniquely regulated	Cell signaling	ATP6V0D1,ATP6V1C1,ATP6V1D,CD247,HIF1A,HK2,IDH1,IDH2,IGF1R,LRRK2,MAP3K7,MAPK14,MMP14,MMP2,PIK3CD,PRKAB1,PRR5L,PSMA2,PSMA3,PSMB5,PSMB8,RICTOR,RILP,TCIRG1,TP53
MITF-M-dependent gene expression	0.115681	0.149	0.832	COLD_Chow uniquely regulated	Cell signaling	ACTB,ATP6V0D1,ATP6V1C1,ATP6V1D,CDKN1A,MAPK14,MET,MOV10,TBX2,TCF7L1,TCF7L2,TNRC6A,USP46
Mitochondrial biogenesis	0.115681	0.169	2.53	COLD_Chow uniquely regulated	Energy expenditure	ACSS2,CYCS,ESRRA,IDH2,MAPK14,PRKAB1,TFAM,TFB2M,TWNK,USP46
NIK-->noncanonical NF-kB signaling	0.115681	0.169	1.265	COLD_Chow uniquely regulated	Other	MAP3K14,PSMA2,PSMA3,PSMB5,PSMB8,PSMD13,PSMD3,PSMD6,PSME4,RELB
Signal regulatory protein family interactions	0.115681	0.333	-1	COLD_Chow uniquely regulated	Cell signaling	CD47,PTPN11,SIRPA,SRC
Osteoarthritis Pathway	0.117938	0.119	-2.357	COLD_Chow uniquely regulated	Other	C1QTNF4,CREB3L1,CTNNA1,FGFR3,GLIS1,HIF1A,HTRA1,ITGA4,MTF1,PRKAB1,PTH1R,RBPJ,REL,RELB,SMAD1,SMAD3,SMAD7,SMO,SP1,TCF4,TCF7L1,TCF7L2,TIMP3,VEGFA
April Mediated Signaling	0.117938	0.19	0	COLD_Chow uniquely regulated	Cell signaling	MAP3K1,MAP3K14,MAPK14,NFAT5,NFKBIE,REL,RELB,TRAF3
Effects of PIP2 hydrolysis	0.117938	0.231	-0.816	COLD_Chow uniquely regulated	Lipid metabolism	DGKD,DGKH,DGKZ,MGLL,PRKCD,PRKCE
Ceramide Signaling	0.118664	0.148	2.53	COLD_Chow uniquely regulated	Lipid metabolism	CTSD,CYCS,MAP3K1,PIK3CD,PPP2CA,PPP2R1B,PPP2R2A,PPP2R5A,RALA,REL,RELB,S1PR5,SMPD3
Transcriptional Regulation by MECP2	0.118664	0.176	-1.667	COLD_Chow uniquely regulated	Cell signaling	AURKB,CAMK2B,CAMK2D,DGCR8,HIPK2,LBR,MET,MOV10,TNRC6A
HEY1 Signaling Pathway	0.118664	0.129	-1.414	COLD_Chow uniquely regulated	Cell signaling	ACVR1B,ADORA1,BMP1,CDKN1A,E2F2,EGFR,HEY1,HIF1A,MMP14,MMP2,PIK3CD,PRKAB1,RBPJ,SMAD1,SMAD3,SMAD7,TP53,VEGFA
PRC2 methylates histones and DNA	0.118664	0.263	-1.342	COLD_Chow uniquely regulated	Cell signaling	DNMT1,DNMT3B,EZH2,H2AZ2,JARID2
TCF dependent signaling in response to WNT	0.118664	0.123	1.091	COLD_Chow uniquely regulated	Cell signaling	BCL9,H2AZ2,LGR6,LRP5,PPP2CA,PPP2R1B,PPP2R5A,PSMA2,PSMA3,PSMB5,PSMB8,PSMD13,PSMD3,PSMD6,PSME4,RUNX3,SFRP1,SOX7,TCF4,TCF7L1,TCF7L2
Mitotic G1 phase and G1/S transition	0.118664	0.132	1.698	COLD_Chow uniquely regulated	Other	CCNE2,CDKN1A,E2F2,LYN,MYBL2,PPP2CA,PPP2R1B,PPP2R2A,PSMA2,PSMA3,PSMB5,PSMB8,PSMD13,PSMD3,PSMD6,SRC,WEE1
Sirtuin Signaling Pathway	0.118664	0.111	-1.147	COLD_Chow uniquely regulated	Energy expenditure	ACSS2,APEX1,ATG12,ATG9B,ATP5PB,ESRRA,GABARAPL2,GLS,H1-0,HIF1A,IDH2,LDHB,NDUFA3,NDUFA9,NDUFB5,NDUFS1,NDUFV2,PCK2,PDK1,REL,RELB,SDHC,SP1,TIMM10,TIMM22,Timm23,TOMM20,TOMM40,TP53,UQCRFS1
Ferroptosis Signaling Pathway	0.120344	0.138	0.535	COLD_Chow uniquely regulated	Cell signaling	ACACA,BID,CDKN1A,FTH1,H2AZ2,HSPB1,KEAP1,MAP2K2,NFS1,PRKAB1,RALA,SLC38A1,SLC3A2,SP1,TP53
B Cell Activating Factor Signaling	0.120344	0.186	-0.447	COLD_Chow uniquely regulated	Other	MAP3K1,MAP3K14,MAPK14,NFAT5,NFKBIE,REL,RELB,TRAF3
TGF-Œ≤ Signaling	0.126831	0.144	-0.577	COLD_Chow uniquely regulated	Cell signaling	ACVR1B,INHBB,MAP2K2,MAP3K7,MAPK14,RALA,RUNX3,SMAD1,SMAD3,SMAD7,SOS1,TGIF1,ZFYVE9
Mouse Embryonic Stem Cell Pluripotency	0.126831	0.14	-0.535	COLD_Chow uniquely regulated	Other	LIFR,MAP2K2,MAP3K7,MAPK14,PIK3CD,PTPN11,RALA,SMAD1,SMO,SOS1,TCF4,TCF7L1,TCF7L2,TP53
Role of PKR in Interferon Induction and Antiviral Response	0.134343	0.135	-0.832	COLD_Chow uniquely regulated	Other	APAF1,BID,CYCS,IFNAR1,IRF1,MAP3K7,MAPK14,NFKBIE,PDGFA,PDGFRB,REL,RELB,SP1,TP53,TRAF3
Regulation of RUNX1 Expression and Activity	0.134343	0.25	NA	COLD_Chow uniquely regulated	Cell signaling	MOV10,PTPN11,RUNX1,SRC,TNRC6A
Histone Modification Signaling Pathway	0.138223	0.111	-3.138	COLD_Chow uniquely regulated	Cell signaling	ATAD2,AURKB,BRPF3,CDYL2,CHD1,DNMT3B,ESR1,EZH1,EZH2,H1-0,H2AZ2,IRF1,KDM5B,KDM7A,KMT2A,KMT2C,L3MBTL3,MMP2,MORC3,NCOA3,PHF21A,PRKCB,PRMT6,SETD1B,SMYD3,SUV39H2,VEGFA,YWHAB
Sperm Motility	0.141312	0.114	-0.333	COLD_Chow uniquely regulated	Other	CACNA1G,EGFR,EPHB2,EPHB3,FGFR3,FYN,IGF1R,KDR,LYN,MET,NPR1,NTRK2,PDE4A,PDE4B,PDE4D,PDGFRB,PLA2G7,PLA2R1,PRDX6,PRKCB,PRKCD,PRKCE,ROR2,SRC,SYK
Cell Cycle Checkpoints	0.141312	0.11	-0.378	COLD_Chow uniquely regulated	Other	AURKB,BRIP1,CCNE2,CDKN1A,CENPC,CENPE,CLSPN,DNA2,DYNLL2,MCM4,MCM6,PKMYT1,PPP2CA,PPP2R1B,PPP2R5A,PSMA2,PSMA3,PSMB5,PSMB8,PSMD13,PSMD3,PSMD6,PSME4,RAD9A,RAD9B,TP53,WEE1,YWHAB
T Cell Receptor Signaling	0.141312	0.119	-1.606	COLD_Chow uniquely regulated	Other	AKT1S1,CD247,FYN,H2-Ab1,MAP2K2,MAP3K1,MAPK14,NFAT5,NFKBIE,PDK1,PIK3CD,PTPN11,RALA,REL,RELB,SOS1,TCF4,TCF7L1,TCF7L2,VAV2,ZBTB12
Polyamine Regulation in Colon Cancer	0.143413	0.167	0.333	COLD_Chow uniquely regulated	Other	AKT1S1,EIF5A,MAP2K2,MXD1,OAZ1,SLC3A2,TCF4,TCF7L2,TP53
Cellular response to hypoxia	0.145303	0.151	2.111	COLD_Chow uniquely regulated	Energy expenditure	CITED2,HIF1A,PSMA2,PSMA3,PSMB5,PSMB8,PSMD13,PSMD3,PSMD6,PSME4,VEGFA
B Cell Receptor Signaling	0.145303	0.119	-0.471	COLD_Chow uniquely regulated	Other	CAMK2B,CAMK2D,CREB3L1,LYN,MAP2K2,MAP3K1,MAP3K14,MAP3K7,MAPK14,NFAT5,NFKBIE,PIK3CD,PRKCB,PTPN11,RALA,REL,RELB,SOS1,SYK,SYNJ1,VAV2
WNT/SHH Axonal Guidance Signaling Pathway	0.148156	0.126	-0.728	COLD_Chow uniquely regulated	Cell signaling	ADCY7,BOC,CAMK2B,CAMK2D,FYN,GLIS1,GPC1,LYN,PIK3CD,SFRP1,SMO,SRC,TCF4,TCF7L1,TCF7L2,VANGL2,YWHAB
Fc Epsilon RI Signaling	0.148156	0.135	0	COLD_Chow uniquely regulated	Other	FYN,LYN,MAP2K2,MAPK14,PIK3CD,PRKCB,PRKCD,PRKCE,PTPN11,RALA,SOS1,SYK,SYNJ1,VAV2
Regulation of CDH11 Expression and Function	0.148156	0.207	0	COLD_Chow uniquely regulated	Cell signaling	CTNNA1,HEYL,MOV10,SP1,TNRC6A,ZEB2
Cytotoxic T Lymphocyte-mediated Apoptosis of Target Cells	0.148156	0.207	-1.342	COLD_Chow uniquely regulated	Other	APAF1,BID,CD247,CYCS,DFFB,ZBTB12
VEGF Signaling	0.148156	0.138	0.905	COLD_Chow uniquely regulated	Cell signaling	ACTB,EIF2B2,EIF2B4,HIF1A,KDR,MAP2K2,PIK3CD,PRKCB,PTPN11,RALA,SOS1,SRC,VEGFA
IL-4 Signaling	0.148156	0.121	-1.886	COLD_Chow uniquely regulated	Other	AKT1S1,CD247,COL12A1,COL16A1,COL18A1,COL1A1,COL5A1,CREB3L1,H2-Ab1,IRS2,MAF,MAPK14,NFIL3,PIK3CD,PRR5L,RALA,RICTOR,SOS1,TIMP3
Transcription from mitochondrial promoters	0.148156	0.667	NA	COLD_Chow uniquely regulated	Energy expenditure	TFAM,TFB2M
Biotin-carboxyl Carrier Protein Assembly	0.148156	0.667	NA	COLD_Chow uniquely regulated	Lipid metabolism	ACACA,ACACB
4-aminobutyrate Degradation I	0.148156	0.667	NA	COLD_Chow uniquely regulated	Lipid metabolism	ALDH5A1,SUCLG2
GM-CSF Signaling	0.150076	0.154	0	COLD_Chow uniquely regulated	Other	CAMK2B,CAMK2D,LYN,MAP2K2,PIK3CD,PRKCB,PTPN11,RALA,RUNX1,SOS1
DNA Damage Reversal	0.150076	0.375	NA	COLD_Chow uniquely regulated	Other	ALKBH2,ALKBH3,ALKBH5
Hepatic Fibrosis / Hepatic Stellate Cell Activation	0.150076	0.118	NA	COLD_Chow uniquely regulated	Other	CCN2,COL12A1,COL16A1,COL18A1,COL1A1,COL5A1,EGFR,IFNAR1,IGF1R,IGFBP3,KDR,MET,MMP2,PDGFA,PDGFRB,REL,RELB,SMAD3,SMAD7,VEGFA
NUR77 Signaling in T Lymphocytes	0.150076	0.147	-0.333	COLD_Chow uniquely regulated	Cell signaling	APAF1,CD247,CYCS,ESRRA,H2-Ab1,MAP2K2,PDK1,PRKCB,PRKCD,PRKCE,ZBTB12
RET signaling	0.150076	0.184	-0.378	COLD_Chow uniquely regulated	Cell signaling	DOK4,IRS2,PIK3CD,PTPN11,RAP1GAP,SOS1,SRC
Mechanisms of Viral Exit from Host Cells	0.150076	0.184	NA	COLD_Chow uniquely regulated	Other	ACTB,CHMP6,LMNB1,LMNB2,PRKCB,PRKCD,PRKCE
LPS-stimulated MAPK Signaling	0.150076	0.141	0	COLD_Chow uniquely regulated	Other	MAP2K2,MAP3K14,MAP3K7,MAPK14,NFKBIE,PIK3CD,PRKCB,PRKCD,PRKCE,RALA,REL,RELB
Glucocorticoid Receptor Signaling	0.150076	0.0984	NA	COLD_Chow uniquely regulated	Cell signaling	ACTB,ATP5PB,CD247,CDKN1A,DCAF6,EGFR,ESR1,GTF2F2,H2-Ab1,HLTF,IFNAR1,IL17RD,IL27RA,MAP2K2,MAP3K1,MAP3K14,MAP3K7,MAPK14,MMP2,NCOA3,NDUFA3,NDUFA9,NDUFB5,NDUFS1,NDUFV2,NFAT5,NFKBIE,PCK2,PIK3CD,PLAU,PRKAB1,RALA,RARG,SDHC,SMAD3,SOS1,SRC,TAF4,TAF6L,TFAM,TFB2M,UQCRFS1,ZBTB12
PI3K Signaling in B Lymphocytes	0.150076	0.124	-1.387	COLD_Chow uniquely regulated	Cell signaling	ATF5,CAMK2B,CAMK2D,FYN,IRS2,LYN,MAP2K2,NFAT5,NFKBIE,PIK3CD,PLEKHA3,PRKCB,RALA,REL,RELB,SYK,VAV2
PTEN Signaling	0.151219	0.122	0.5	COLD_Chow uniquely regulated	Cell signaling	CDKN1A,CNKSR3,EGFR,FGFR3,IGF1R,ITGA4,KDR,MAGI1,MAGI3,MAP2K2,NTRK2,PDGFRB,PIK3CD,RALA,REL,RELB,SOS1,SYNJ1
GNRH Signaling	0.151425	0.118	-0.5	COLD_Chow uniquely regulated	Cell signaling	ADCY7,CACNA1G,CAMK2B,CAMK2D,CREB3L1,EGFR,MAP2K2,MAP3K1,MAP3K14,MAP3K7,MAPK14,MMP2,PRKCB,PRKCD,PRKCE,RALA,REL,RELB,SOS1,SRC
CD40 Signaling	0.151425	0.152	1.414	COLD_Chow uniquely regulated	Other	MAP2K2,MAP3K14,MAP3K7,MAPK14,NFKBIE,PIK3CD,REL,RELB,TNFAIP3,TRAF3
C-type lectin receptors (CLRs)	0.151425	0.126	0	COLD_Chow uniquely regulated	Other	FYN,LYN,MAP3K14,MAP3K7,PRKCD,PSMA2,PSMA3,PSMB5,PSMB8,PSMD13,PSMD3,PSMD6,PSME4,RELB,SRC,SYK
TNFR2 Signaling	0.151473	0.2	NA	COLD_Chow uniquely regulated	Other	MAP3K1,MAP3K14,NFKBIE,REL,RELB,TNFAIP3
Estrogen-Dependent Breast Cancer Signaling	0.152009	0.145	-1.89	COLD_Chow uniquely regulated	Other	CREB3L1,EGFR,ESR1,HSD17B7,IGF1R,PIK3CD,RALA,REL,RELB,SP1,SRC
EPH-Ephrin signaling	0.152009	0.14	-2.309	COLD_Chow uniquely regulated	Cell signaling	ACTB,AP2A2,ARPC1B,DNM1,EFNA5,EPHB2,EPHB3,FYN,LYN,MMP2,SRC,VAV2
Regulation of the Epithelial-Mesenchymal Transition Pathway	0.15221	0.115	NA	COLD_Chow uniquely regulated	Cell signaling	BCL9,EGFR,FGFR3,HIF1A,MAP2K2,MET,MMP2,PDGFRB,PIK3CD,PTPN11,RALA,RBPJ,REL,RELB,SMAD3,SMO,SOS1,TCF4,TCF7L1,TCF7L2,ZEB2
Role of CHK Proteins in Cell Cycle Checkpoint Control	0.153022	0.158	0.707	COLD_Chow uniquely regulated	Other	CDKN1A,CLSPN,E2F2,PPP2CA,PPP2R1B,PPP2R2A,PPP2R5A,RAD9A,TP53
Retinoic acid Mediated Apoptosis Signaling	0.155718	0.179	-1.89	COLD_Chow uniquely regulated	Cell signaling	APAF1,BID,CYCS,IFNAR1,IRF1,PARP8,RARG
VDR/RXR Activation	0.156322	0.149	1.414	COLD_Chow uniquely regulated	Cell signaling	CDKN1A,IGFBP3,LRP5,MXD1,NCOA3,PDGFA,PRKCB,PRKCD,PRKCE,SP1
Granzyme A Signaling	0.156322	0.149	-1.265	COLD_Chow uniquely regulated	Other	APEX1,H1-0,HMGB2,LMNB1,LMNB2,NDUFA3,NDUFA9,NDUFB5,NDUFS1,NDUFV2
Myelination Signaling Pathway	0.163041	0.104	-0.18	COLD_Chow uniquely regulated	Cell signaling	AKT1S1,ARHGAP9,BMP1,CREB3L1,DAG1,EGFR,FGFR3,FYN,GLIS1,IGF1R,LAMA5,LMNB1,LYN,MAP2K2,NTRK2,PDGFA,PDGFRB,PDK1,PIK3CD,PTPN11,RALA,SLC16A1,SMAD1,SMAD3,SMAD7,SMO,SOS1,SRC,TCF4,TCF7L2,ZEB2
Metabolism of polyamines	0.163041	0.155	2.333	COLD_Chow uniquely regulated	Lipid metabolism	OAZ1,PSMA2,PSMA3,PSMB5,PSMB8,PSMD13,PSMD3,PSMD6,PSME4
Signaling by CSF1 (M-CSF) in myeloid cells	0.163041	0.194	-0.816	COLD_Chow uniquely regulated	Cell signaling	FYN,LYN,PIK3CD,PTPN11,SOS1,SRC
Apoptosis Signaling	0.163771	0.133	-1.897	COLD_Chow uniquely regulated	Cell signaling	APAF1,BID,CAPNS1,CYCS,DFFB,MAP2K2,MAP3K14,NFKBIE,PRKCE,RALA,REL,RELB,TP53
Factors Promoting Cardiogenesis in Vertebrates	0.164424	0.123	-1.604	COLD_Chow uniquely regulated	Energy expenditure	ACVR1B,BMP1,CAMK2B,CAMK2D,CREB3L1,LRP5,MAP3K7,MAPK14,PRKCB,PRKCD,PRKCE,SMAD1,SMO,TCF4,TCF7L1,TCF7L2
HER-2 Signaling in Breast Cancer	0.164424	0.11	-1.225	COLD_Chow uniquely regulated	Other	AKT1S1,CCNE2,CDKN1A,COX7A2,EGFR,ELF1,FYN,LYN,MAP2K2,MMP2,NFKBIE,PDK1,PIK3CD,PRKCB,PRKCD,PRKCE,RALA,REL,RELB,SMAD3,SOS1,SP1,SRC,TP53
Netrin-1 signaling	0.164424	0.175	-1.134	COLD_Chow uniquely regulated	Cell signaling	ABLIM2,EZR,FYN,NTN4,PTPN11,RGMB,SRC
Autism Signaling Pathway	0.164424	0.106	-0.392	COLD_Chow uniquely regulated	Other	AKT1S1,ALDH16A1,ALDH5A1,ALDH9A1,BCKDHA,BCL9,CAMK2B,CAMK2D,CLCF1,GRIN2D,IGF1R,LRP5,LTB,MAP2K2,MET,MTHFR,NTRK2,PCCA,PIK3CD,RALA,RARG,SMO,SOS1,TCF4,TCF7L1,TCF7L2,ZBTB12
Glutaminergic Receptor Signaling Pathway (Enhanced)	0.164424	0.105	-2.268	COLD_Chow uniquely regulated	Cell signaling	ADCY7,AKT1S1,CACNA1G,CAMK2B,CAMK2D,CREB3L1,DGKD,DGKH,DGKZ,GABBR1,GABBR2,GLS,GRIN2D,KCNK3,MAPK14,PIK3CD,PLA2G7,PLA2R1,PRDX6,PRKCB,PRKCD,PRKCE,SCN1B,SLC1A3,SLC38A1,SRC,VAMP2,YKT6
Role of Tissue Factor in Cancer	0.164424	0.113	-1.091	COLD_Chow uniquely regulated	Other	ACVR1B,ARRB2,CCN2,EGFR,FYN,KDR,LYN,MAP2K2,MAP3K7,MAPK14,MET,MMP2,PIK3CD,PPP2CA,PPP2R2A,PPP2R5A,PTPN11,RALA,SRC,TP53,VEGFA
Folate Transformations I	0.164424	0.333	NA	COLD_Chow uniquely regulated	Lipid metabolism	MTHFD1L,MTHFR,MTR
Collagen biosynthesis and modifying enzymes	0.164424	0.153	-2.333	COLD_Chow uniquely regulated	Lipid metabolism	ADAMTS3,BMP1,COL12A1,COL14A1,COL16A1,COL18A1,COL1A1,COL5A1,TLL1
Molecular Mechanisms of Cancer	0.164424	0.0905	-2.25	COLD_Chow uniquely regulated	Other	ADCY7,ADGRL3,ADORA1,ADORA2A,ADRA1A,ADRA1D,APAF1,ARHGEF17,AVPR1A,BID,BMP1,CAMK2B,CAMK2D,CCNE2,CDKN1A,CELSR2,CNR2,CTNNA1,CX3CR1,CYCS,E2F2,FYN,GABBR1,GABBR2,GPR137,GPR19,GPRC5C,HEY1,HIF1A,HIPK2,IFNAR1,IL17RD,IL27RA,ITGA4,KISS1R,LRP5,MAP2K2,MAP3K7,MAPK14,MMP14,MMP2,NFKBIE,PIK3CD,PRKCB,PRKCD,PRKCE,PTH1R,PTPN11,RALA,RBPJ,REL,RELB,S1PR5,SMAD1,SMAD3,SMAD7,SMO,SOS1,SRC,TCF4,TCF7L1,TCF7L2,TP53,VEGFA
p70S6K Signaling	0.164424	0.122	-1.807	COLD_Chow uniquely regulated	Cell signaling	EGFR,LYN,MAP2K2,PIK3CD,PPP2CA,PPP2R1B,PPP2R2A,PPP2R5A,PRKCB,PRKCD,PRKCE,RALA,SOS1,SRC,SYK,YWHAB
STAT3 Pathway	0.164424	0.122	0.535	COLD_Chow uniquely regulated	Cell signaling	CDKN1A,EGFR,FGFR3,IFNAR1,IGF1R,IL17RD,IL27RA,KDR,MAP2K2,MAPK14,NTRK2,PDGFRB,PIAS3,RALA,SRC,VEGFA
Production of Nitric Oxide and Reactive Oxygen Species in Macrophages	0.164424	0.114	-2.183	COLD_Chow uniquely regulated	Other	IRF1,MAP3K1,MAP3K14,MAP3K7,MAPK14,NFKBIE,PCYOX1,PIK3CD,PPP1CA,PPP1R3C,PPP2CA,PPP2R1B,PPP2R2A,PPP2R5A,PRKCB,PRKCD,PRKCE,REL,RELB,SIRPA
Acute Myeloid Leukemia Signaling	0.16456	0.135	-0.378	COLD_Chow uniquely regulated	Other	IDH1,IDH2,MAP2K2,PIK3CD,RALA,REL,RELB,RUNX1,SOS1,TCF4,TCF7L1,TCF7L2
Hepatic Fibrosis Signaling Pathway	0.166285	0.0989	-1.061	COLD_Chow uniquely regulated	Other	ACVR1B,CCDC88A,CCN2,COL1A1,CREB3L1,EZH2,FTH1,GLIS1,HIF1A,IRS2,ITGA4,KDR,LRP5,MAP2K2,MAP3K7,MAPK14,NFKBIE,PDGFA,PDGFRB,PDK1,PIK3CD,PRKCB,PRKCD,PRKCE,RALA,REL,RELB,SDHC,SMAD3,SMAD7,SMO,SOS1,SP1,TCF4,TCF7L1,TCF7L2,VEGFA
Gap junction trafficking and regulation	0.166356	0.188	-1.633	COLD_Chow uniquely regulated	Cell signaling	ACTB,DAB2,DNM1,SRC,TJP1,TUBB4B
Apoptotic execution phase	0.166356	0.16	-1.414	COLD_Chow uniquely regulated	Other	CLSPN,DFFB,H1-0,HMGB2,KPNA1,LMNB1,PRKCD,TJP1
SUMOylation of DNA methylation proteins	0.166356	0.25	-1	COLD_Chow uniquely regulated	Cell signaling	BMI1,DNMT1,DNMT3B,SCMH1
PKCŒ∏ Signaling in T Lymphocytes	0.168919	0.119	-1.387	COLD_Chow uniquely regulated	Cell signaling	CACNA1G,CAMK2B,CAMK2D,CD247,FYN,H2-Ab1,MAP3K1,MAP3K14,MAP3K7,NFAT5,NFKBIE,PIK3CD,RALA,REL,RELB,SOS1,VAV2
HIF1Œ± Signaling	0.17101	0.112	1.528	COLD_Chow uniquely regulated	Cell signaling	APEX1,CAMK2B,CAMK2D,CDKN1A,GPI,HIF1A,HK2,KDR,LDHB,MAP2K2,MET,MMP14,MMP2,PIK3CD,PRKCB,PRKCD,PRKCE,RALA,SLC2A4,TP53,VEGFA
PI3K/AKT Signaling	0.17101	0.112	-1	COLD_Chow uniquely regulated	Cell signaling	CDKN1A,GYS1,IFNAR1,IL17RD,IL27RA,ITGA4,MAP2K2,MAPK8IP1,NFKBIE,PIK3CD,PPP2CA,PPP2R1B,PPP2R2A,PPP2R5A,RALA,REL,RELB,SOS1,SYNJ1,TP53,YWHAB
COPII-mediated vesicle transport	0.171271	0.143	1.265	COLD_Chow uniquely regulated	Cell signaling	ANKRD52,CNIH2,CTSZ,LMAN1,PPP6C,RAB1A,SEC22C,SEC24B,TBC1D20,YKT6
Regulation of RUNX2 expression and activity	0.171271	0.143	1.667	COLD_Chow uniquely regulated	Cell signaling	ESR1,ESRRA,PSMA2,PSMA3,PSMB5,PSMB8,PSMD13,PSMD3,PSMD6,PSME4
Role of Macrophages, Fibroblasts and Endothelial Cells in Rheumatoid Arthritis	0.171271	0.103	0.378	COLD_Chow uniquely regulated	Other	CAMK2B,CAMK2D,CEBPG,CREB3L1,CXCL12,LRP5,LTB,MAP2K2,MAP3K14,MAP3K7,MAPK14,MIF,NFAT5,NFKBIE,PDGFA,PIK3CD,PRKCB,PRKCD,PRKCE,RALA,ROR2,SFRP1,SMO,SRC,TCF4,TCF7L1,TCF7L2,TRAF3,VEGFA
Inhibition of ARE-Mediated mRNA Degradation Pathway	0.171271	0.116	0.302	COLD_Chow uniquely regulated	Cell signaling	EXOSC8,LTB,MAP3K7,MAPK14,PPP2CA,PPP2R1B,PPP2R2A,PPP2R5A,PSMA2,PSMA3,PSMB5,PSMB8,PSMD13,PSMD3,PSMD6,PSME4,YWHAB,ZFP36L1
T Cell Exhaustion Signaling Pathway	0.171271	0.118	0.535	COLD_Chow uniquely regulated	Other	ACVR1B,CD247,FOXP1,H2-Ab1,IFNAR1,KDR,NFAT5,PDK1,PIK3CD,PPP2CA,PPP2R1B,PPP2R2A,PPP2R5A,PTPN11,RALA,SMAD3,VEGFA
S100 Family Signaling Pathway	0.17149	0.0923	-1.236	COLD_Chow uniquely regulated	Cell signaling	ADGRL3,ADORA1,ADORA2A,ADRA1A,ADRA1D,AVPR1A,BSG,CACNA1G,CACYBP,CAMK2B,CAMK2D,CDKN1A,CELSR2,CNR2,CREB3L1,CTSD,CX3CR1,EGFR,ESR1,ETV4,EZR,FGFR3,GABBR1,GABBR2,GPR137,GPR19,GPRC5C,HIF1A,KISS1R,MAP2K2,MAP3K7,MAPK14,MMP14,MMP2,NTRK2,PIK3CD,PRKCB,PRKCD,PRKCE,PTH1R,S1PR5,SMAD1,SMAD3,SMAD7,SMO,SP1,SRC,TCF4,TCF7L1,TCF7L2,TP53,TRAF3,VEGFA
Signaling by Insulin receptor	0.177808	0.167	1.134	COLD_Chow uniquely regulated	Cell signaling	ATP6V0D1,ATP6V1C1,ATP6V1D,CTSD,IRS2,SOS1,TCIRG1
Induction of Apoptosis by HIV1	0.177808	0.148	-1.134	COLD_Chow uniquely regulated	Other	APAF1,BID,CYCS,DFFB,MAP3K14,NFKBIE,REL,RELB,TP53
ID1 Signaling Pathway	0.177808	0.111	-1.528	COLD_Chow uniquely regulated	Cell signaling	ACVR1B,CCN2,CDKN1A,CHRNB2,EGFR,FGFR3,FYN,HIF1A,IGF1R,LIFR,LYN,MAPK14,MMP2,PIK3CD,RALA,RAP1GAP,SMAD1,SMAD3,SRC,TP53,VEGFA
Thyroid Cancer Signaling	0.177808	0.141	-0.632	COLD_Chow uniquely regulated	Other	IRS2,MAP2K2,NTRK2,PDK1,PIK3CD,RALA,TCF4,TCF7L1,TCF7L2,TP53
Parkinson's Signaling Pathway	0.178543	0.105	-1.569	COLD_Chow uniquely regulated	Other	ACTB,ALDH16A1,ALDH5A1,ALDH9A1,ATP6V0D1,ATP6V1C1,ATP6V1D,CACNA1G,CAMK2B,CAMK2D,CLCF1,CNR2,GBA2,GRIN2D,LRRK2,LTB,MAPK14,NDUFA3,NDUFA9,NDUFB5,NDUFS1,NDUFV2,TCIRG1,TOMM20,TUBB4B,XBP1
Breast Cancer Regulation by Stathmin1	0.178543	0.0946	0.309	COLD_Chow uniquely regulated	Other	ADGRL3,ADORA1,ADORA2A,ADRA1A,ADRA1D,ARHGEF17,AURKB,AVPR1A,CAMK2B,CAMK2D,CELSR2,CNR2,CREB3L1,CX3CR1,E2F2,FOXM1,GABBR1,GABBR2,GPR137,GPR19,GPRC5C,HIF1A,KISS1R,MAP2K2,MMP2,PIK3CD,PPP1CA,PPP1R3C,PPP2CA,PPP2R1B,PPP2R2A,PPP2R5A,PRKCB,PRKCD,PRKCE,PTH1R,RALA,S1PR5,SMO,SOS1,TP53,TUBB4B,UHMK1,VEGFA
GP6 Signaling Pathway	0.178543	0.124	-3.051	COLD_Chow uniquely regulated	Cell signaling	COL12A1,COL16A1,COL18A1,COL1A1,COL5A1,FYN,LAMA5,LYN,PIK3CD,PRKCB,PRKCD,PRKCE,SYK,VAV2
Neurotransmitter uptake and metabolism In glial cells	0.178543	0.5	NA	COLD_Chow uniquely regulated	Cell signaling	SLC1A3,SLC38A1
NGF processing	0.178543	0.5	NA	COLD_Chow uniquely regulated	Cell signaling	FURIN,PCSK5
Deubiquitination	0.178983	0.105	1	COLD_Chow uniquely regulated	Other	ACTB,ARRB2,CLSPN,ESR1,FOXK2,HIF1A,KEAP1,MAP3K7,PSMA2,PSMA3,PSMB5,PSMB8,PSMD13,PSMD3,PSMD6,PSME4,SMAD1,SMAD3,SMAD7,TNFAIP3,TOMM20,TP53,TRAF3,USP10,USP28
Docosahexaenoic Acid (DHA) Signaling	0.179478	0.107	-0.426	COLD_Chow uniquely regulated	Lipid metabolism	ADCY7,AKT1S1,APAF1,BID,BIK,CREB3L1,CYCS,MAP2K2,MFSD2A,NTRK2,PIK3CD,PLA2G7,PLA2R1,PRDX6,PRKAB1,PRKCB,PRKCD,PRKCE,REL,STXBP3,SYNJ1,ULK1,VEGFA
Regulation of Apoptosis	0.179518	0.154	2.121	COLD_Chow uniquely regulated	Other	PSMA2,PSMA3,PSMB5,PSMB8,PSMD13,PSMD3,PSMD6,PSME4
Telomerase Signaling	0.179884	0.126	-0.905	COLD_Chow uniquely regulated	Other	CDKN1A,EGFR,ELF1,MAP2K2,PIK3CD,PPP2CA,PPP2R1B,PPP2R2A,PPP2R5A,RALA,SOS1,SP1,TP53
Senescence Pathway	0.179884	0.103	1.961	COLD_Chow uniquely regulated	Other	ACVR1B,ANAPC13,ASXL3,CAPNS1,CCNE2,CDKN1A,DLAT,E2F2,ELF1,EZH2,HIPK2,MAP2K2,MAP3K7,MAPK14,NFAT5,PDK1,PIK3CD,PPP1CA,PPP2CA,PPP2R1B,PPP2R2A,PPP2R5A,RALA,SMAD1,SMAD3,SMAD7,TP53,ZFP36L1
Thrombopoietin Signaling	0.179884	0.145	0.333	COLD_Chow uniquely regulated	Cell signaling	IRS2,MAP2K2,PIK3CD,PRKCB,PRKCD,PRKCE,PTPN11,RALA,SOS1
DNA methylation	0.179884	0.3	NA	COLD_Chow uniquely regulated	Other	DNMT1,DNMT3B,H2AZ2
Pentose Phosphate Pathway	0.179884	0.3	NA	COLD_Chow uniquely regulated	Lipid metabolism	PGD,RPE,RPIA
RHO GTPases Activate WASPs and WAVEs	0.179884	0.163	-1.89	COLD_Chow uniquely regulated	Cell signaling	ACTB,ARPC1B,BAIAP2,FYN,LYN,NCKAP1,SRC
tRNA Splicing	0.179884	0.163	0.378	COLD_Chow uniquely regulated	Other	APEX1,PDE10A,PDE12,PDE4A,PDE4B,PDE4D,PDE5A
GPVI-mediated activation cascade	0.179884	0.176	-1.633	COLD_Chow uniquely regulated	Cell signaling	COL1A1,FYN,LYN,PTPN11,SYK,VAV2
Mitochondrial Fatty Acid Beta-Oxidation	0.179884	0.176	2.449	COLD_Chow uniquely regulated	Lipid metabolism	ACADM,DECR1,MCEE,MMAA,MMUT,PCCA
4-1BB Signaling in T Lymphocytes	0.179884	0.176	NA	COLD_Chow uniquely regulated	Other	MAP2K2,MAP3K14,MAPK14,NFKBIE,REL,RELB
TP53 Regulates Metabolic Genes	0.183998	0.133	0.905	COLD_Chow uniquely regulated	Cell signaling	COX7A2,CYCS,GLS,GPI,MOV10,PRKAB1,RRAGC,SESN2,TNRC6A,TP53,YWHAB
WNT/Œ≤-catenin Signaling	0.183998	0.113	-0.943	COLD_Chow uniquely regulated	Cell signaling	ACVR1B,BCL9,LRP5,MAP3K7,PPP2CA,PPP2R1B,PPP2R2A,PPP2R5A,RARG,SFRP1,SMO,SOX5,SOX7,SRC,TCF4,TCF7L1,TCF7L2,TP53
ABC-family proteins mediated transport	0.189909	0.128	2.309	COLD_Chow uniquely regulated	Lipid metabolism	ABCA7,DERL1,ERLIN1,KCNJ11,PSMA2,PSMA3,PSMB5,PSMB8,PSMD13,PSMD3,PSMD6,PSME4
Natural Killer Cell Signaling	0.191148	0.113	-0.5	COLD_Chow uniquely regulated	Other	CD247,COL18A1,COL1A1,FYN,MAP2K2,MAP3K1,MAP3K14,MAP3K7,MAPK14,NFAT5,PIK3CD,PTPN11,RALA,REL,RELB,SOS1,SYK,VAV2
AMPK Signaling	0.191148	0.105	-0.943	COLD_Chow uniquely regulated	Energy expenditure	ACACA,ACACB,ACTB,ADRA1A,ADRA1D,AKT1S1,CDKN1A,CHRNB2,CREB3L1,GYS1,HLTF,IRS2,MAP3K7,MAPK14,PCK2,PIK3CD,PPP2CA,PPP2R1B,PPP2R2A,PPP2R5A,PRKAB1,RAB1A,SLC2A4,ULK1
Signaling by TGFBR3	0.191414	0.159	-2.646	COLD_Chow uniquely regulated	Cell signaling	ARRB2,MMP14,MOV10,SMAD3,SP1,TCF4,TNRC6A
Mitochondrial Division Signaling Pathway	0.191414	0.114	1.213	COLD_Chow uniquely regulated	Energy expenditure	ADRA1A,ADRA1D,CACNA1G,CAMK2B,CAMK2D,LRRK2,MET,PPP2CA,PPP2R1B,PPP2R2A,PPP2R5A,PRKAB1,PRKCD,RALA,S1PR5,TP53,VEGFA
PPARŒ±/RXRŒ± Activation	0.193246	0.11	0.5	COLD_Chow uniquely regulated	Cell signaling	ACVR1B,ADCY7,ADIPOR2,AP2A2,GPD2,MAP2K2,MAP3K14,MAP3K7,MAPK14,NCOA3,NFKBIE,NR2F1,PRKAB1,PRKCB,RALA,REL,RELB,SMAD3,SOS1
ERK/MAPK Signaling	0.193246	0.108	-2.524	COLD_Chow uniquely regulated	Cell signaling	CREB3L1,ELF1,ESR1,FYN,HSPB1,ITGA4,MAP2K2,PIK3CD,PPP1CA,PPP1R3C,PPP2CA,PPP2R1B,PPP2R2A,PPP2R5A,PRKCB,PRKCD,PRKCE,RALA,SOS1,SRC,YWHAB
Somitogenesis	0.193246	0.148	1.414	COLD_Chow uniquely regulated	Other	PSMA2,PSMA3,PSMB5,PSMB8,PSMD13,PSMD3,PSMD6,RBPJ
FAT10 Signaling Pathway	0.193246	0.148	NA	COLD_Chow uniquely regulated	Cell signaling	PSMA2,PSMA3,PSMB5,PSMB8,PSMD13,PSMD3,PSMD6,PSME4
Small Cell Lung Cancer Signaling	0.193246	0.126	0.447	COLD_Chow uniquely regulated	Other	APAF1,BID,CCNE2,CYCS,E2F2,NFKBIE,PIAS3,PIK3CD,REL,RELB,TP53,TRAF3
Regulation of IL-2 Expression in Activated and Anergic T Lymphocytes	0.193246	0.126	-1.155	COLD_Chow uniquely regulated	Other	CD247,FYN,MAP2K2,MAP3K1,NFAT5,NFKBIE,RALA,REL,RELB,SMAD3,SOS1,VAV2
Erythropoietin Signaling Pathway	0.194889	0.113	1.291	COLD_Chow uniquely regulated	Cell signaling	APAF1,CLCF1,HIF1A,IRS2,LTB,MAP2K2,NFKBIE,PIK3CD,PRKCB,PRKCD,PRKCE,RALA,REL,RELB,SOS1,SRC,TP53
Estrogen Receptor Signaling	0.196392	0.096	0.378	COLD_Chow uniquely regulated	Cell signaling	ADCY7,ATP5PB,CDKN1A,CREB3L1,EGFR,EIF2B2,EIF2B4,ESR1,HIF1A,IGF1R,MAP2K2,MMP14,MMP2,NCOA3,NDUFA3,NDUFA9,NDUFB5,NDUFS1,NDUFV2,PIK3CD,PRKAB1,PRKCB,PRKCD,PRKCE,RALA,REL,RELB,SDHC,SOS1,SP1,SRC,TFAM,TP53,UQCRFS1,VEGFA,ZDHHC7
Activin Inhibin Signaling Pathway	0.196392	0.11	-1.606	COLD_Chow uniquely regulated	Cell signaling	ACVR1B,CCN2,CDKN1A,COL1A1,INHBB,MAF,MAP2K2,MAP3K1,MAP3K7,MAPK14,MMP2,MXD1,PIK3CD,SMAD1,SMAD3,SMAD7,TCF4,TCF7L1,TCF7L2
VEGF Family Ligand-Receptor Interactions	0.202159	0.133	1	COLD_Chow uniquely regulated	Cell signaling	KDR,MAP2K2,NRP2,PIK3CD,PRKCB,PRKCD,PRKCE,RALA,SOS1,VEGFA
HIPPO signaling	0.202159	0.133	-1.633	COLD_Chow uniquely regulated	Cell signaling	PPP1CA,PPP2CA,PPP2R1B,PPP2R2A,PPP2R5A,SMAD1,SMAD3,TEAD3,WWC1,YWHAB
cAMP-mediated signaling	0.202159	0.107	-0.229	COLD_Chow uniquely regulated	Cell signaling	ADCY7,ADORA1,ADORA2A,APEX1,CAMK2B,CAMK2D,CNR2,CREB3L1,GABBR1,GABBR2,MAP2K2,PALM2AKAP2,PDE10A,PDE12,PDE4A,PDE4B,PDE4D,PDE5A,PTH1R,RAP1GAP,SRC
Leukocyte Extravasation Signaling	0.202159	0.109	-0.688	COLD_Chow uniquely regulated	Other	ACTB,ARHGAP9,CTNNA1,CXCL12,EZR,ITGA4,MAP2K2,MAPK14,MMP14,MMP2,PIK3CD,PRKCB,PRKCD,PRKCE,PTPN11,RAP1GAP,SRC,TIMP3,VAV2
HGF Signaling	0.202159	0.116	-0.535	COLD_Chow uniquely regulated	Cell signaling	CDKN1A,ELF1,ITGA4,MAP2K2,MAP3K1,MAP3K14,MAP3K7,MET,PIK3CD,PRKCB,PRKCD,PRKCE,PTPN11,RALA,SOS1
White Adipose Tissue Browning Pathway	0.202159	0.119	0.577	COLD_Chow uniquely regulated	Energy expenditure	ADCY7,CACNA1G,CREB3L1,FGFR3,FNDC5,KDR,LDHB,MAPK14,NPR1,PRKAB1,RARG,SLC16A1,VEGFA,VGF
UDP-N-acetyl-D-galactosamine Biosynthesis II	0.20259	0.273	NA	COLD_Chow uniquely regulated	Lipid metabolism	GALE,GPI,HK2
PTEN Regulation	0.208619	0.113	2.496	COLD_Chow uniquely regulated	Cell signaling	BMI1,EZH2,MECOM,MOV10,PSMA2,PSMA3,PSMB5,PSMB8,PSMD13,PSMD3,PSMD6,PSME4,RRAGC,SCMH1,TNRC6A,TP53
PPAR Signaling	0.208619	0.124	-0.333	COLD_Chow uniquely regulated	Cell signaling	CITED2,MAP2K2,MAP3K14,MAP3K7,NFKBIE,NR2F1,PDGFA,PDGFRB,RALA,REL,RELB,SOS1
Fc epsilon receptor (FCERI) signaling	0.208619	0.115	-1.633	COLD_Chow uniquely regulated	Other	FYN,LYN,MAP3K1,MAP3K7,PSMA2,PSMA3,PSMB5,PSMB8,PSMD13,PSMD3,PSMD6,PSME4,SOS1,SYK,VAV2
L1CAM interactions	0.208619	0.12	-1.387	COLD_Chow uniquely regulated	Cell signaling	ACTB,AP2A2,DNM1,EGFR,EPHB2,EZR,LAMA5,MAP2K2,NRP2,SCN1B,SRC,TUBB4B,VAV2
IL-6 Signaling	0.208619	0.118	1.155	COLD_Chow uniquely regulated	Cell signaling	COL1A1,HSPB1,MAP2K2,MAP3K14,MAP3K7,MAPK14,NFKBIE,PIK3CD,PTPN11,RALA,REL,RELB,SOS1,VEGFA
Axonal Guidance Signaling	0.208884	0.093	NA	COLD_Chow uniquely regulated	Cell signaling	ABLIM2,ADAM23,ADAMTS10,ADAMTS15,ADAMTS3,ADAMTS7,ARPC1B,BAIAP2,BMP1,CXCL12,EFNA5,EPHB2,EPHB3,FYN,GLIS1,ITGA4,MAP2K2,MET,MMP14,MMP2,NFAT5,NRP2,NTN4,NTNG2,NTRK2,PDGFA,PIK3CD,PMPCA,PRKCB,PRKCD,PRKCE,PTPN11,RALA,RGS3,SEMA4D,SEMA5A,SMO,SOS1,SRGAP2,TUBB4B,VEGFA
Maturation of TCA enzymes and regulation of TCA cycle	0.208884	0.211	1	COLD_Chow uniquely regulated	Energy expenditure	IDH2,NFS1,SDHAF4,SDHC
TCA Cycle II (Eukaryotic)	0.208884	0.211	2	COLD_Chow uniquely regulated	Energy expenditure	FH,MDH2,OGDH,SDHC
DNA Replication Pre-Initiation	0.208884	0.126	1.508	COLD_Chow uniquely regulated	Other	H2AZ2,KPNA1,MCM4,MCM6,PSMA2,PSMA3,PSMB5,PSMB8,PSMD13,PSMD3,PSMD6
NFKBIE Signaling Pathway	0.208884	0.143	-1.414	COLD_Chow uniquely regulated	Cell signaling	ANKRD52,CD247,LTB,MAP3K7,NFKBIE,PPP6C,REL,RELB
Pre-NOTCH Expression and Processing	0.208884	0.143	0.816	COLD_Chow uniquely regulated	Cell signaling	FURIN,H2AZ2,MAML3,MOV10,RBPJ,RUNX1,TNRC6A,TP53
GADD45 Signaling	0.208884	0.143	0.707	COLD_Chow uniquely regulated	Cell signaling	ACVR1B,CCNE2,CDKN1A,MAPK14,REL,RELB,SMAD3,TP53
Mitochondrial Dysfunction	0.210576	0.0977	-2.785	COLD_Chow uniquely regulated	Energy expenditure	ATP5PB,BID,CACNA1G,CAMK2B,CAMK2D,CAPNS1,COX7A2,CREB3L1,CYCS,DLAT,DMAC2L,FUS,GPD2,IDH2,LRRK2,NDUFA3,NDUFA9,NDUFB5,NDUFS1,NDUFV2,OGDH,PIK3CD,PRDX6,PRKAB1,SDHC,TFAM,TOMM20,TOMM40,TP53,UQCRFS1
Phagosome Maturation	0.210576	0.115	NA	COLD_Chow uniquely regulated	Other	ATP6V0D1,ATP6V1C1,ATP6V1D,CANX,CTSD,CTSZ,DYNC2H1,DYNLL2,PRDX6,RILP,TCIRG1,TUBB4B,VAMP2,YKT6,ZBTB12
NGF Signaling	0.211221	0.117	-0.302	COLD_Chow uniquely regulated	Cell signaling	CREB3L1,MAP2K2,MAP3K1,MAP3K14,MAP3K7,PIK3CD,PRKCD,PTPN11,RALA,REL,RELB,SMPD3,SOS1,TP53
Collagen chain trimerization	0.211652	0.162	-2.449	COLD_Chow uniquely regulated	Lipid metabolism	COL12A1,COL14A1,COL16A1,COL18A1,COL1A1,COL5A1
Cell Cycle Regulation by BTG Family Proteins	0.211652	0.162	NA	COLD_Chow uniquely regulated	Other	CCNE2,E2F2,PPP2CA,PPP2R1B,PPP2R2A,PPP2R5A
NF-Œ∫B Activation by Viruses	0.211652	0.13	-1.414	COLD_Chow uniquely regulated	Other	MAP3K1,MAP3K14,NFKBIE,PIK3CD,PRKCB,PRKCD,PRKCE,RALA,REL,RELB
Glutamate Degradation III (via 4-aminobutyrate)	0.212225	0.4	NA	COLD_Chow uniquely regulated	Lipid metabolism	ALDH5A1,SUCLG2
FcŒ≥ Receptor-mediated Phagocytosis in Macrophages and Monocytes	0.214219	0.125	-2.714	COLD_Chow uniquely regulated	Other	ACTB,ARPC1B,EZR,FYN,LYN,PRKCB,PRKCD,PRKCE,SRC,SYK,VAV2
Degradation of the extracellular matrix	0.214219	0.134	-1.667	COLD_Chow uniquely regulated	Cell signaling	BMP1,BSG,CAPNS1,HSPG2,HTRA1,LAMA5,MMP14,MMP2,TLL1
Insulin Receptor Signaling	0.214219	0.116	1.387	COLD_Chow uniquely regulated	Cell signaling	EIF2B2,EIF2B4,FYN,GYS1,IRS2,MAP2K2,PIK3CD,PPP1CA,PTPN11,RALA,SLC2A4,SOS1,SYNJ1,VAMP2
Interferon alpha/beta signaling	0.214219	0.149	-1.134	COLD_Chow uniquely regulated	Other	BST2,IFNAR1,IRF1,IRF5,KPNA1,PSMB8,PTPN11
CDK5 Signaling	0.214219	0.121	0.577	COLD_Chow uniquely regulated	Cell signaling	ADCY7,CDK5R1,LAMA5,MAP2K2,MAPK14,NTRK2,PPP1CA,PPP2CA,PPP2R1B,PPP2R2A,PPP2R5A,RALA
Type I Diabetes Mellitus Signaling	0.214219	0.121	-1	COLD_Chow uniquely regulated	Other	APAF1,BID,CD247,CYCS,H2-Ab1,IRF1,MAP3K14,MAP3K7,MAPK14,NFKBIE,REL,RELB
Regulation of the Epithelial Mesenchymal Transition in Development Pathway	0.21928	0.128	-1.342	COLD_Chow uniquely regulated	Cell signaling	BCL9,GLIS1,HIF1A,RBPJ,REL,RELB,SMO,TCF4,TCF7L1,TCF7L2
CTLA4 Signaling in Cytotoxic T Lymphocytes	0.21928	0.108	2.5	COLD_Chow uniquely regulated	Other	AP1B1,AP2A2,CD247,FYN,H2-Ab1,LYN,MAPK14,NFAT5,PIK3CD,PPP2CA,PPP2R1B,PPP2R2A,PPP2R5A,PTPN11,RALA,SRC,VAV2,ZBTB12
Reelin Signaling in Neurons	0.220716	0.113	-1.069	COLD_Chow uniquely regulated	Cell signaling	ARHGEF17,ARPC1B,CAMK2B,CAMK2D,CDK5R1,CNR2,FYN,GRIN2D,LYN,MAP2K2,MAPK8IP1,MAPK8IP3,PDK1,PIK3CD,SRC
Death Receptor Signaling	0.220716	0.124	-1.667	COLD_Chow uniquely regulated	Cell signaling	ACTB,APAF1,BID,CYCS,DFFB,HSPB1,MAP3K14,NFKBIE,PARP8,REL,RELB
YAP1- and WWTR1 (TAZ)-stimulated gene expression	0.220716	0.25	NA	COLD_Chow uniquely regulated	Cell signaling	CCN2,HIPK2,TEAD3
Cytosolic iron-sulfur cluster assembly	0.220716	0.25	NA	COLD_Chow uniquely regulated	Energy expenditure	BRIP1,MMS19,NUBP2
DNA Damage/Telomere Stress Induced Senescence	0.220716	0.158	0	COLD_Chow uniquely regulated	Other	CCNE2,CDKN1A,H1-0,H2AZ2,LMNB1,TP53
Oxidative Stress Induced Senescence	0.220716	0.132	1	COLD_Chow uniquely regulated	Other	BMI1,E2F2,EZH2,H2AZ2,MAPK14,MOV10,SCMH1,TNRC6A,TP53
Ubiquinol-10 Biosynthesis (Eukaryotic)	0.220716	0.2	NA	COLD_Chow uniquely regulated	Energy expenditure	BCKDHA,COQ2,COQ4,DDT
Remodeling of Epithelial Adherens Junctions	0.224184	0.138	NA	COLD_Chow uniquely regulated	Cell signaling	ACTB,ARPC1B,CTNNA1,DNM1,MET,RALA,SRC,TUBB4B
Transcriptional regulation by RUNX2	0.224184	0.146	-1.342	COLD_Chow uniquely regulated	Cell signaling	CDKN1A,COL1A1,HEY1,MAF,RUNX1,SMAD1,SRC
Signaling by NOTCH3	0.224184	0.146	-0.378	COLD_Chow uniquely regulated	Cell signaling	EGFR,HEY1,HEYL,IKZF1,MAML3,RBPJ,WWC1
Regulation of TP53 Activity through Phosphorylation	0.228458	0.122	-1.508	COLD_Chow uniquely regulated	Cell signaling	AURKB,BRIP1,CDK5R1,DNA2,HIPK2,MAPK14,PRKAB1,RAD9A,RAD9B,TAF4,TP53
Glycerophospholipid biosynthesis	0.228458	0.116	-0.832	COLD_Chow uniquely regulated	Lipid metabolism	CHPT1,CPNE7,DDHD1,GPAT3,GPCPD1,GPD2,MBOAT2,MFSD2A,MGLL,OSBPL10,PITPNM1,PLA2G15,PLA2R1
ESR-mediated signaling	0.239947	0.118	0	COLD_Chow uniquely regulated	Cell signaling	CHD1,CTSD,CXCL12,ESR1,GTF2F2,H2AZ2,JUND,MOV10,NCOA3,RUNX1,SP1,TNRC6A
Circadian Rhythm Signaling	0.24749	0.0996	NA	COLD_Chow uniquely regulated	Other	ADCY7,AKT1S1,CACNA1G,CAMK2B,CAMK2D,CREB3L1,CRY2,FYN,GRIN2D,HIF1A,HLF,LYN,MAP2K2,NFIL3,NPR1,NTRK2,PRKAB1,PRKCB,PRKCD,PRKCE,RALA,RORB,SRC
Interleukin-3, Interleukin-5 and GM-CSF signaling	0.249813	0.14	-1.134	COLD_Chow uniquely regulated	Other	FYN,LYN,PIK3CD,PTPN11,SOS1,SYK,SYNJ1
Pentose Phosphate Pathway (Non-oxidative Branch)	0.25295	0.333	NA	COLD_Chow uniquely regulated	Lipid metabolism	RPE,RPIA
Glutamate Receptor Signaling	0.261549	0.137	NA	COLD_Chow uniquely regulated	Cell signaling	GLS,GRIN2D,GRIP1,PICK1,SLC1A3,SLC1A4,SLC38A1
Orexin Signaling Pathway	0.270089	0.101	0.447	COLD_Chow uniquely regulated	Cell signaling	ADCY7,AKT1S1,ATP6V0D1,ATP6V1C1,ATP6V1D,CACNA1G,CAMK2B,HIF1A,MAPK14,PIK3CD,PIP4K2A,PRKAB1,PRKCB,PRKCD,PRKCE,PTPN11,SLC2A4,SMAD1,SRC,TCIRG1
Platelet Adhesion to exposed collagen	0.270767	0.214	NA	COLD_Chow uniquely regulated	Cell signaling	COL1A1,FYN,LYN
Signaling by SCF-KIT	0.271909	0.143	0	COLD_Chow uniquely regulated	Cell signaling	FYN,LYN,PTPN11,SH2B2,SOS1,SRC
Insulin Secretion Signaling Pathway	0.27698	0.0966	-0.426	COLD_Chow uniquely regulated	Cell signaling	ADCY7,CACNA1G,CAMK2B,CAMK2D,CREB3L1,DLAT,EIF2B2,EIF2B4,EIF4G2,FURIN,FYN,KCNB1,KCNJ11,LYN,MAPK14,PIK3CD,PRKCB,PRKCD,PRKCE,SLC2A4,SRC,VAMP2,YKT6
Gap Junction Signaling	0.27698	0.0945	-0.816	COLD_Chow uniquely regulated	Cell signaling	ACTB,ADCY7,CACNA1G,CREB3L1,EGFR,LRP5,MAP2K2,NPR1,PDGFRB,PIK3CD,PRKCB,PRKCD,PRKCE,RALA,REL,RELB,SMAD1,SMAD3,SOS1,SP1,SRC,TCF4,TCF7L1,TCF7L2,TJP1,TUBB4B
Integration of energy metabolism	0.277148	0.113	1.508	COLD_Chow uniquely regulated	Energy expenditure	ACACA,ACACB,ACSL3,ADCY7,ADIPOR2,KCNB1,KCNJ11,MARCKS,PPP2CA,PPP2R1B,VAMP2
Respiratory electron transport	0.277148	0.116	3.162	COLD_Chow uniquely regulated	Energy expenditure	COQ10A,COX7A2,CYCS,NDUFA3,NDUFA9,NDUFB5,NDUFS1,NDUFV2,SDHC,UQCRFS1
Synaptic Long Term Depression	0.285402	0.103	-1.807	COLD_Chow uniquely regulated	Cell signaling	CACNA1G,IGF1R,LYN,MAP2K2,NPR1,PLA2G7,PLA2R1,PPP2CA,PPP2R1B,PPP2R2A,PPP2R5A,PRDX6,PRKCB,PRKCD,PRKCE,RALA
Netrin Signaling	0.285402	0.103	-1	COLD_Chow uniquely regulated	Cell signaling	ABLIM2,ARPC1B,CACNA1G,CAMK2B,CAMK2D,DPYSL3,DPYSL4,FYN,MAP2K2,NFAT5,PIK3CD,PRKCB,PRKCD,PRKCE,VAMP2,YKT6
Human Embryonic Stem Cell Pluripotency	0.288285	0.0994	-1.414	COLD_Chow uniquely regulated	Other	BMP1,FGFR3,LIFR,MAP2K2,NTRK2,PDGFA,PDGFRB,PIK3CD,PRKCB,PRKCD,PRKCE,RALA,RIF1,SMAD1,SMAD3,SMAD7,SMO,SOS1
Xenobiotic Metabolism PXR Signaling Pathway	0.298798	0.106	1.508	COLD_Chow uniquely regulated	Other	ALDH16A1,ALDH5A1,ALDH9A1,CAMK2B,CAMK2D,CITED2,GRIP1,Gstm4,Hs3st3a1,PPP1CA,PRKCB,PRKCD,PRKCE
Opioid Signaling Pathway	0.299571	0.0943	0	COLD_Chow uniquely regulated	Cell signaling	ADCY7,AP2A2,ARRB2,CACNA1G,CAMK2B,CAMK2D,CREB3L1,FYN,GRIN2D,LYN,MAP2K2,PDK1,PRKCB,PRKCD,PRKCE,RALA,RGS19,RGS3,SOS1,SRC,TCF4,TCF7L1,TCF7L2
Iron uptake and transport	0.307626	0.125	1.134	COLD_Chow uniquely regulated	Lipid metabolism	ATP6V0D1,ATP6V1C1,ATP6V1D,FLVCR1,FTH1,HMOX2,TCIRG1
Sleep NREM Signaling Pathway	0.307851	0.109	0	COLD_Chow uniquely regulated	Other	ADCY7,ADORA1,ADORA2A,CAMK2B,CAMK2D,CREB3L1,EGFR,MAP2K2,RALA,SIK1,YWHAB
Cardiac Œ≤-adrenergic Signaling	0.314548	0.101	-1.069	COLD_Chow uniquely regulated	Energy expenditure	ADCY7,APEX1,PALM2AKAP2,PDE10A,PDE12,PDE4A,PDE4B,PDE4D,PDE5A,PPP1CA,PPP1R1A,PPP2CA,PPP2R1B,PPP2R2A,PPP2R5A
Oxidative Phosphorylation	0.336415	0.106	2.714	COLD_Chow uniquely regulated	Energy expenditure	ATP5PB,COX7A2,CYCS,DMAC2L,NDUFA3,NDUFA9,NDUFB5,NDUFS1,NDUFV2,SDHC,UQCRFS1
DAG and IP3 signaling	0.336711	0.135	NA	COLD_Chow uniquely regulated	Cell signaling	ADCY7,CAMK2B,CAMK2D,PRKCD,PRKCE
FLT3 Signaling	0.336711	0.135	-0.447	COLD_Chow uniquely regulated	Cell signaling	FYN,PTPN11,PTPRJ,SOS1,SYK
Basal Cell Carcinoma Signaling	0.352774	0.117	-1.342	COLD_Chow uniquely regulated	Other	BMP1,GLIS1,SMO,TCF4,TCF7L1,TCF7L2,TP53
Aspirin ADME	0.352774	0.222	NA	COLD_Chow uniquely regulated	Other	BSG,SLC16A1
Eicosanoid Signaling	0.353239	0.0909	-0.853	COLD_Chow uniquely regulated	Cell signaling	ADCY7,AP1B1,ARRB2,CREB3L1,EGFR,HSPB1,MAP2K2,MAPK14,MMP2,PIK3CD,PLA2G7,PLA2R1,PRDX6,PRKCB,PRKCD,PRKCE,RALA,SRC,TCF4,TCF7L1,TCF7L2,VEGFA
Choline Degradation I	0.3622	0.5	NA	COLD_Chow uniquely regulated	Lipid metabolism	CHDH
Signaling by ERBB2	0.3622	0.12	-0.816	COLD_Chow uniquely regulated	Cell signaling	EGFR,FYN,PRKCD,PRKCE,SOS1,SRC
Chronic Myeloid Leukemia Signaling	0.363945	0.0895	-1.46	COLD_Chow uniquely regulated	Other	AKT1S1,AURKB,CDKN1A,E2F2,FOXM1,GLIS1,MAP2K2,MECOM,NFAT5,PIK3CD,PRKAB1,PTPN11,RALA,REL,RELB,SMAD3,SMO,SOS1,TCF4,TCF7L1,TCF7L2,TP53,ULK1
Cardiac Hypertrophy Signaling (Enhanced)	0.371199	0.0837	-0.667	COLD_Chow uniquely regulated	Energy expenditure	ACVR1B,ADCY7,ADRA1A,ADRA1D,APEX1,CAMK2B,CAMK2D,CLCF1,EIF2B2,EIF2B4,FGFR3,HSPB1,IFNAR1,IGF1R,IL17RD,IL27RA,ITGA4,LTB,MAP2K2,MAP3K1,MAP3K14,MAP3K7,MAPK14,NFAT5,NPR1,PDE10A,PDE12,PDE4A,PDE4B,PDE4D,PDE5A,PDK1,PIK3CD,PRKCB,PRKCD,PRKCE,RALA,REL,RELB,SMO
Semaphorin interactions	0.37457	0.113	-2.646	COLD_Chow uniquely regulated	Cell signaling	CDK5R1,DPYSL3,DPYSL4,FYN,MET,SEMA4D,SEMA5A
NAFLD Signaling Pathway	0.379693	0.0918	0.943	COLD_Chow uniquely regulated	Other	ACACA,ACACB,AKT1S1,CLCF1,GPAT3,GYS1,IRS2,LTB,MAP3K7,PIK3CD,PPP2CA,PPP2R1B,PPP2R2A,PPP2R5A,PRKAB1,PRKCE,ULK1,XBP1
Protein lipoylation	0.38673	0.2	NA	COLD_Chow uniquely regulated	Lipid metabolism	DLAT,LIAS
DAP12 interactions	0.392187	0.133	-1	COLD_Chow uniquely regulated	Other	FYN,SOS1,SYK,VAV2
Valine Degradation I	0.402376	0.15	NA	COLD_Chow uniquely regulated	Lipid metabolism	ACAD8,BCKDHA,EHHADH
Corticotropin Releasing Hormone Signaling	0.421067	0.0952	-0.632	COLD_Chow uniquely regulated	Cell signaling	ADCY7,CACNA1G,CREB3L1,JUND,MAP2K2,MAPK14,NPR1,PRKCB,PRKCD,PRKCE,SMO,VEGFA
Assembly and cell surface presentation of NMDA receptors	0.429796	0.125	0	COLD_Chow uniquely regulated	Cell signaling	CAMK2B,CAMK2D,GRIN2D,TUBB4B
Fatty Acid Œ≤-oxidation I	0.429796	0.125	2	COLD_Chow uniquely regulated	Lipid metabolism	ACADM,ACSL3,ACSL5,EHHADH
Synaptogenesis Signaling Pathway	0.431448	0.0854	-0.209	COLD_Chow uniquely regulated	Cell signaling	ADCY7,AP2A2,ARPC1B,CAMK2B,CAMK2D,CREB3L1,EFNA5,EPHB2,EPHB3,FYN,GRIN2D,LYN,MAPK14,MARCKS,NTRK2,PIK3CD,PRKCD,PRKCE,RALA,SOS1,SRC,STXBP3,VAMP2,YKT6
Fatty acyl-CoA biosynthesis	0.43749	0.121	2	COLD_Chow uniquely regulated	Lipid metabolism	ACACA,ACSL3,ACSL5,HACD2
Transport of bile salts and organic acids, metal ions and amine compounds	0.453911	0.105	0.816	COLD_Chow uniquely regulated	Lipid metabolism	BSG,EMB,RUNX1,SLC16A1,SLC5A3,SLC6A6
CREB Signaling in Neurons	0.455031	0.0805	-1.333	COLD_Chow uniquely regulated	Cell signaling	ADCY7,ADGRL3,ADORA1,ADORA2A,ADRA1A,ADRA1D,AVPR1A,CACNA1G,CAMK2B,CAMK2D,CELSR2,CNR2,CREB3L1,CX3CR1,EGFR,FGFR3,GABBR1,GABBR2,GPR137,GPR19,GPRC5C,GRIN2D,IGF1R,KDR,KISS1R,MAP2K2,NTRK2,PDGFRB,PIK3CD,PRKCB,PRKCD,PRKCE,PTH1R,RALA,S1PR5,SMO,SOS1,VEGFA
Complex IV assembly	0.465835	0.109	2.236	COLD_Chow uniquely regulated	Energy expenditure	CMC1,COQ10A,COX7A2,SCO1,SMIM20
Cellular Effects of Sildenafil (Viagra)	0.466475	0.0796	2.343	COLD_Chow uniquely regulated	Other	ACTB,ACVR1B,ADCY7,ADGRL3,ADORA1,ADORA2A,ADRA1A,ADRA1D,AVPR1A,CAPNS1,CELSR2,CNR2,CREB3L1,CX3CR1,GABBR1,GABBR2,GPR137,GPR19,GPRC5C,HCN2,HIF1A,KISS1R,MAPK14,NFAT5,NPR1,PDE5A,PIK3CD,PPP1CA,PPP2CA,PPP2R1B,PPP2R2A,PPP2R5A,PRKAB1,PRKCE,PRKD2,PTH1R,S1PR5,SMAD1,SMAD3,SMO,VEGFA
Mitochondrial iron-sulfur cluster biogenesis	0.476231	0.154	NA	COLD_Chow uniquely regulated	Energy expenditure	GLRX5,NFS1
Glutamate and glutamine metabolism	0.476231	0.154	NA	COLD_Chow uniquely regulated	Lipid metabolism	GLS,RIMKLA
Fatty Acid Activation	0.476231	0.154	NA	COLD_Chow uniquely regulated	Lipid metabolism	ACSL3,ACSL5
Adrenergic Receptor Signaling Pathway (Enhanced)	0.496671	0.0864	0.535	COLD_Chow uniquely regulated	Cell signaling	ADCY7,ADRA1A,ADRA1D,ATP6V0D1,ATP6V1C1,ATP6V1D,CACNA1G,CLCF1,COMT,LTB,PRKCB,PRKCD,PRKCE,TCIRG1
Carnitine metabolism	0.497347	0.143	NA	COLD_Chow uniquely regulated	Lipid metabolism	ACACA,ACACB
Potassium Channels	0.513735	0.0933	1.134	COLD_Chow uniquely regulated	Cell signaling	GABBR1,GABBR2,HCN2,KCNB1,KCNJ11,KCNK3,KCNQ4
Signaling by EGFR	0.530944	0.098	0.447	COLD_Chow uniquely regulated	Cell signaling	AAMP,EGFR,PTPN11,SOS1,SRC
Glycosaminoglycan metabolism	0.532232	0.087	-2.333	COLD_Chow uniquely regulated	Lipid metabolism	B4GALT6,CHSY3,CSGALNACT1,CSPG5,EXT1,GPC1,GPC6,HSPG2,SDC1,SLC35B3
Nitric Oxide Signaling in the Cardiovascular System	0.543611	0.0874	0.707	COLD_Chow uniquely regulated	Cell signaling	KDR,MAP2K2,NPR1,PDE5A,PIK3CD,PRKCB,PRKCD,PRKCE,VEGFA
Formation of xylulose-5-phosphate	0.543611	0.2	NA	COLD_Chow uniquely regulated	Lipid metabolism	DCXR
Reelin signalling pathway	0.543611	0.2	NA	COLD_Chow uniquely regulated	Cell signaling	FYN
Activation of gene expression by SREBF (SREBP)	0.544675	0.1	NA	COLD_Chow uniquely regulated	Cell signaling	ACACA,ACACB,MTF1,SP1
Aldosterone Signaling in Epithelial Cells	0.545792	0.0828	0	COLD_Chow uniquely regulated	Cell signaling	DNAJC15,HSPA12A,HSPA4L,HSPB1,ICMT,MAP2K2,PIK3CD,PIP4K2A,PRKCB,PRKCD,PRKCE,SMO,SOS1
Processing of SMDT1	0.546131	0.125	NA	COLD_Chow uniquely regulated	Other	MCUB,PMPCA
Complex I biogenesis	0.551954	0.0909	2.449	COLD_Chow uniquely regulated	Energy expenditure	ECSIT,NDUFA3,NDUFA9,NDUFB5,NDUFS1,NDUFV2
Amyotrophic Lateral Sclerosis Signaling	0.567256	0.086	-0.707	COLD_Chow uniquely regulated	Other	APAF1,BID,CAPNS1,CYCS,GRIN2D,PIK3CD,TP53,VEGFA
Isoleucine Degradation I	0.568807	0.118	NA	COLD_Chow uniquely regulated	Lipid metabolism	ACAD8,EHHADH
Œ≥-linolenate Biosynthesis II (Animals)	0.568807	0.118	NA	COLD_Chow uniquely regulated	Lipid metabolism	ACSL3,ACSL5
Mitochondrial L-carnitine Shuttle Pathway	0.568807	0.118	NA	COLD_Chow uniquely regulated	Energy expenditure	ACSL3,ACSL5
Neurovascular Coupling Signaling Pathway	0.568807	0.0805	0	COLD_Chow uniquely regulated	Cell signaling	ADORA1,ADORA2A,CACNA1G,ENTPD2,GABBR1,GABBR2,GRIN2D,KCNJ11,NPR1,PLA2G7,PLA2R1,PRDX6,SLC16A1,SLC1A3
Role of NFAT in Cardiac Hypertrophy	0.568807	0.0796	-0.775	COLD_Chow uniquely regulated	Energy expenditure	ADCY7,CACNA1G,CAMK2B,CAMK2D,IGF1R,MAP2K2,MAP3K1,MAP3K7,MAPK14,PIK3CD,PRKCB,PRKCD,PRKCE,RALA,SOS1,SRC
Activation of NMDA receptors and postsynaptic events	0.568807	0.0882	0	COLD_Chow uniquely regulated	Cell signaling	CAMK2B,CAMK2D,GRIN2D,PRKAB1,SRC,TUBB4B
GABA Receptor Signaling	0.568807	0.0833	NA	COLD_Chow uniquely regulated	Cell signaling	ADCY7,ALDH5A1,ALDH9A1,AP2A2,CACNA1G,DNM1,GABBR1,GABBR2,UBQLN1
Endothelin-1 Signaling	0.568807	0.0802	0.302	COLD_Chow uniquely regulated	Cell signaling	ADCY7,MAPK14,NPR1,PIK3CD,PLA2G7,PLA2R1,PRDX6,PRKCB,PRKCD,PRKCE,RALA,SOS1,SRC
Choline catabolism	0.568807	0.167	NA	COLD_Chow uniquely regulated	Lipid metabolism	CHDH
Semaphorin Signaling in Neurons	0.573368	0.0893	NA	COLD_Chow uniquely regulated	Cell signaling	DPYSL3,DPYSL4,FYN,MET,SEMA4D
Dopamine-DARPP32 Feedback in cAMP Signaling	0.580537	0.08	0	COLD_Chow uniquely regulated	Cell signaling	ADCY7,CREB3L1,GRIN2D,KCNJ11,PPP1CA,PPP2CA,PPP2R1B,PPP2R2A,PPP2R5A,PRKCB,PRKCD,PRKCE
Role of Chondrocytes in Rheumatoid Arthritis Signaling Pathway	0.580537	0.0813	0.632	COLD_Chow uniquely regulated	Other	AKT1S1,CEBPG,CXCL12,MAP3K7,MAPK14,MMP14,MMP2,PLAU,PRKAB1,VEGFA
Thrombin Signaling	0.585263	0.078	0.277	COLD_Chow uniquely regulated	Cell signaling	ADCY7,ARHGEF17,CAMK2B,CAMK2D,EGFR,MAP2K2,MAPK14,PIK3CD,PRKCB,PRKCD,PRKCE,RALA,REL,RELB,SOS1,SRC
Triglyceride metabolism	0.58681	0.0968	NA	COLD_Chow uniquely regulated	Lipid metabolism	GPD2,MGLL,PPP1CA
Colorectal Cancer Metastasis Signaling	0.598338	0.0766	-1.291	COLD_Chow uniquely regulated	Other	ADCY7,EGFR,LRP5,MAP2K2,MMP14,MMP2,PIK3CD,RALA,REL,RELB,SMAD3,SMO,SOS1,SRC,TCF4,TCF7L1,TCF7L2,TP53,VEGFA
Regulation of CDH19 Expression and Function	0.617013	0.143	NA	COLD_Chow uniquely regulated	Cell signaling	CTNNA1
Sphingosine and Sphingosine-1-phosphate Metabolism	0.617013	0.143	NA	COLD_Chow uniquely regulated	Lipid metabolism	NAAA
Dilated Cardiomyopathy Signaling Pathway	0.625725	0.0781	-0.378	COLD_Chow uniquely regulated	Energy expenditure	ACTB,ADCY7,CACNA1G,CAMK2B,CAMK2D,DAG1,MAPK14,PRKCE,PTPN11,SGCD
NAD Signaling Pathway	0.625725	0.0781	0.632	COLD_Chow uniquely regulated	Cell signaling	ACADM,H1-0,HIF1A,IDH2,LDHB,PARP8,PIK3CD,PRKAB1,TP53,VEGFA
Œ±-Adrenergic Signaling	0.639635	0.0784	0.816	COLD_Chow uniquely regulated	Cell signaling	ADCY7,ADRA1A,GYS1,MAP2K2,PRKCB,PRKCD,PRKCE,RALA
MYC Mediated Apoptosis Signaling	0.646252	0.0833	-1	COLD_Chow uniquely regulated	Cell signaling	APAF1,BID,CYCS,TP53
Oxytocin in Brain Signaling Pathway	0.646252	0.0755	-0.302	COLD_Chow uniquely regulated	Cell signaling	CACNA1G,CREB3L1,EGFR,MAP2K2,PIK3CD,PLA2G7,PLA2R1,PRDX6,PRKCB,PRKCD,PRKCE,RALA
NFE2L2 regulates pentose phosphate pathway genes	0.646252	0.125	NA	COLD_Chow uniquely regulated	Cell signaling	PGD
eNOS Signaling	0.65378	0.0758	-0.333	COLD_Chow uniquely regulated	Cell signaling	ADCY7,CHRNB2,ESR1,KDR,PIK3CD,PRKAB1,PRKCB,PRKCD,PRKCE,VEGFA
Adipogenesis pathway	0.663752	0.0752	0	COLD_Chow uniquely regulated	Lipid metabolism	DGKD,EZH2,FGFR3,HIF1A,SLC2A4,SMAD1,SMAD3,SMO,TP53,XBP1
FcŒ≥RIIB Signaling in B Lymphocytes	0.668528	0.0769	-0.447	COLD_Chow uniquely regulated	Other	CACNA1G,LYN,PIK3CD,RALA,SOS1,SYK
RUNX1 and FOXP3 control the development of regulatory T lymphocytes (Tregs)	0.673634	0.111	NA	COLD_Chow uniquely regulated	Other	RUNX1
Serine biosynthesis	0.673634	0.111	NA	COLD_Chow uniquely regulated	Lipid metabolism	PSPH
NAD Phosphorylation and Dephosphorylation	0.673634	0.111	NA	COLD_Chow uniquely regulated	Cell signaling	PXYLP1
IL-8 Signaling	0.674584	0.0729	-0.832	COLD_Chow uniquely regulated	Other	ANGPT1,ARRB2,EGFR,KDR,MAP2K2,MMP2,NFKBIE,PIK3CD,PRKCB,PRKCD,PRKCE,RALA,SRC,VEGFA
Pancreatic Secretion Signaling Pathway	0.677564	0.0725	-0.775	COLD_Chow uniquely regulated	Cell signaling	ADCY7,ADORA2A,AKT1S1,ARHGEF17,EGFR,PIK3CD,PPP1CA,PRKCB,PRKCD,PRKCE,SLC6A6,SRC,STXBP3,VAMP2,YKT6
Acetylcholine Receptor Signaling Pathway	0.68058	0.0727	-1.732	COLD_Chow uniquely regulated	Cell signaling	ADCY7,CACNA1G,CAMK2B,CAMK2D,CHRNB2,CREB3L1,FYN,KEAP1,PIK3CD,PRKCB,PRKCD,PRKCE
Androgen Signaling	0.692078	0.0724	-0.816	COLD_Chow uniquely regulated	Cell signaling	CACNA1G,GTF2F2,PRKCB,PRKCD,PRKCE,REL,RELB,SMAD3,SRC,TAF4,TAF6L
Caspase activation via Dependence Receptors in the absence of ligand	0.700285	0.1	NA	COLD_Chow uniquely regulated	Other	DAPK2
Ketone body metabolism	0.700285	0.1	NA	COLD_Chow uniquely regulated	Lipid metabolism	AACS
Heparan Sulfate Biosynthesis	0.714425	0.0741	NA	COLD_Chow uniquely regulated	Lipid metabolism	EXT1,Hs3st3a1,PRDX6,TARS2
Glioma Invasiveness Signaling	0.720077	0.0725	-0.447	COLD_Chow uniquely regulated	Other	MMP2,PIK3CD,PLAU,RALA,TIMP3
CDP-diacylglycerol Biosynthesis I	0.728825	0.0769	NA	COLD_Chow uniquely regulated	Lipid metabolism	GPAT3,MBOAT2
Ephrin B Signaling	0.738284	0.0704	0.447	COLD_Chow uniquely regulated	Cell signaling	CXCL12,EPHB2,EPHB3,RGS3,VAV2
Superpathway of Cholesterol Biosynthesis	0.748901	0.0741	NA	COLD_Chow uniquely regulated	Lipid metabolism	HSD17B7,LBR
Phosphatidylglycerol Biosynthesis II (Non-plastidic)	0.762218	0.0714	NA	COLD_Chow uniquely regulated	Lipid metabolism	GPAT3,MBOAT2
Glyoxylate metabolism and glycine degradation	0.778027	0.0769	NA	COLD_Chow uniquely regulated	Lipid metabolism	OGDH
Nucleotide biosynthesis	0.778027	0.0769	NA	COLD_Chow uniquely regulated	Lipid metabolism	GMPS
Oxytocin Signaling Pathway	1	0.0612	-0.535	COLD_Chow uniquely regulated	Cell signaling	ARRB2,CREB3L1,EGFR,HSPB1,MAPK14,NPR1,PIK3CD,PRKAB1,PRKCB,PRKCD,PRKCE,RALA,REL,RELB,SOS1
GABAergic Receptor Signaling Pathway (Enhanced)	1	0.0636	1.134	COLD_Chow uniquely regulated	Cell signaling	ADCY7,ALDH5A1,CACNA1G,GABBR1,GABBR2,GLS,GRIN2D
LPS/IL-1 Mediated Inhibition of RXR Function	1	0.0552	NA	COLD_Chow uniquely regulated	Other	ACSL3,ACSL5,ALDH16A1,ALDH5A1,ALDH9A1,ECSIT,Gstm4,Hs3st3a1,MAP3K1,MAP3K7
Elastic fibre formation	1	0.0244	NA	COLD_Chow uniquely regulated	Other	FURIN
p75 NTR receptor-mediated signalling	1	0.04	-0.816	COLD_Chow uniquely regulated	Cell signaling	ARHGEF17,FGD4,PIK3CD,PLEKHG5,SOS1,VAV2
Class B/2 (Secretin family receptors)	1	0.0405	NA	COLD_Chow uniquely regulated	Cell signaling	PTH1R,RAMP2,SMO
Peroxisomal lipid metabolism	1	0.04	NA	COLD_Chow uniquely regulated	Lipid metabolism	EHHADH
Sphingolipid metabolism	1	0.0612	NA	COLD_Chow uniquely regulated	Lipid metabolism	B4GALNT1,B4GALT6,GBA2,PRKD2,SMPD3,UGCG
Cell junction organization	1	0.0494	1	COLD_Chow uniquely regulated	Cell signaling	ACTB,CTNNA1,SDK2,TESK1
Cardiac conduction	1	0.0667	0.816	COLD_Chow uniquely regulated	Energy expenditure	CAMK2B,CAMK2D,HIPK2,KCNJ11,KCNK3,NPR1,SCN1B
Synaptic adhesion-like molecules	1	0.0556	NA	COLD_Chow uniquely regulated	Cell signaling	GRIN2D
Peroxisomal protein import	1	0.0357	NA	COLD_Chow uniquely regulated	Lipid metabolism	EHHADH,IDH1
Amyloid fiber formation	1	0.0667	NA	COLD_Chow uniquely regulated	Other	FURIN,HSPG2,SNCAIP
Ion channel transport	1	0.06	0.333	COLD_Chow uniquely regulated	Cell signaling	ATP6V0D1,ATP6V1C1,ATP6V1D,ATP9A,CAMK2B,CAMK2D,CLCN2,TCIRG1,TTYH3
LXR/RXR Activation	1	0.0421	NA	COLD_Chow uniquely regulated	Cell signaling	ACACA,PCYOX1,REL,RELB
FXR/RXR Activation	1	0.05	0.816	COLD_Chow uniquely regulated	Cell signaling	CLCF1,Gstm4,LTB,PCK2,PRKAB1,SDC1,SRC
Tuberculosis Latent Signaling Pathway	1	0.0617	2.236	COLD_Chow uniquely regulated	Other	ADCY7,LTB,OGDH,TRAF3,VEGFA
CCR5 Signaling in Macrophages	1	0.0638	0	COLD_Chow uniquely regulated	Cell signaling	CACNA1G,CD247,MAPK14,PRKCB,PRKCD,PRKCE
Cardiac Hypertrophy Signaling	1	0.0644	-0.258	COLD_Chow uniquely regulated	Energy expenditure	ADCY7,ADRA1A,ADRA1D,EIF2B2,EIF2B4,HSPB1,IGF1R,MAP2K2,MAP3K1,MAP3K14,MAP3K7,MAPK14,PIK3CD,RALA,SOS1
G Beta Gamma Signaling	1	0.069	-0.707	COLD_Chow uniquely regulated	Cell signaling	CACNA1G,EGFR,PRKCB,PRKCD,PRKCE,RALA,SOS1,SRC
nNOS Signaling in Skeletal Muscle Cells	1	0.0526	NA	COLD_Chow uniquely regulated	Cell signaling	CACNA1G,DAG1
Triacylglycerol Biosynthesis	1	0.0577	NA	COLD_Chow uniquely regulated	Lipid metabolism	CLN5,GPAT3,MBOAT2
Stearate Biosynthesis I (Animals)	1	0.06	NA	COLD_Chow uniquely regulated	Lipid metabolism	ACSL3,ACSL5,CLN5
PCP (Planar Cell Polarity) Pathway	1	0.0536	NA	COLD_Chow uniquely regulated	Cell signaling	JUND,ROR2,SMO
Serotonin Receptor Signaling	1	0.0631	-0.6	COLD_Chow uniquely regulated	Cell signaling	ADCY7,ADRA1A,ADRA1D,ARRB2,CACNA1G,CAMK2B,CAMK2D,CCNE2,CREB3L1,FYN,HIF1A,LYN,MAP2K2,MAPK14,MMP2,PDK1,PIK3CD,PLA2G7,PLA2R1,PRDX6,PRKCB,PRKCD,PRKCE,RALA,SRC
GPCR-Mediated Integration of Enteroendocrine Signaling Exemplified by an L Cell	1	0.0159	NA	COLD_Chow uniquely regulated	Cell signaling	ADCY7
GPCR-Mediated Nutrient Sensing in Enteroendocrine Cells	1	0.0515	-1.342	COLD_Chow uniquely regulated	Cell signaling	ADCY7,CACNA1G,PRKCB,PRKCD,PRKCE
Gustation Pathway	1	0.0519	-1.134	COLD_Chow uniquely regulated	Other	ADCY7,CACNA1G,ENTPD2,KCNJ11,LRRC8B,SCN1B,SLC2A4
Endocannabinoid Neuronal Synapse Pathway	1	0.0492	-0.447	COLD_Chow uniquely regulated	Cell signaling	ADCY7,CACNA1G,CNR2,GRIN2D,MAPK14,MGLL
Apelin Adipocyte Signaling Pathway	1	0.0685	2.236	COLD_Chow uniquely regulated	Cell signaling	ADCY7,HIF1A,MAPK14,PRDX6,PRKAB1
Calcium Signaling	1	0.0398	-0.816	COLD_Chow uniquely regulated	Cell signaling	CACNA1G,CAMK2B,CAMK2D,CHRNB2,CREB3L1,GRIN2D,NFAT5
White Adipose Tissue Browning Pathway	0.00365593	0.136	-0.258	COLD_HFD uniquely regulated	Energy expenditure	ADCY9,ADRB3,CACNA1A,CACNA1D,CACNA1H,CACNA2D2,CACNA2D3,FGFR2,FGFRL1,GNAS,ITPR2,MAPK12,PRKAA1,PRKAG2,PRKAR2A,PRKG1
Mitochondrial Dysfunction	0.00365593	0.0912	-1.732	COLD_HFD uniquely regulated	Energy expenditure	ACADL,ADRB3,ATP1A1,ATP1B1,ATP1B2,CACNA1A,CACNA1D,CACNA1H,CACNA2D2,CACNA2D3,CAMK2G,DLD,ITPR2,MAPK12,MTOR,NDUFA11,NDUFB2,NDUFB6,NDUFB9,NDUFS2,PPIF,PRKAA1,PRKAG2,PRKAR2A,RHOT2,SDHD,UQCRC1,UQCRC2
Circadian Rhythm Signaling	0.00384472	0.0996	NA	COLD_HFD uniquely regulated	Other	ADCY9,BHLHE41,CACNA1A,CACNA1D,CACNA1H,CACNA2D2,CACNA2D3,CAMK2G,CRY1,EIF4EBP2,GNAI1,GNAS,ITPR2,MTOR,NR1D1,NR1D2,PER2,PRKAA1,PRKAG2,PRKAR2A,PRKD3,PRKG1,RASD1
Sirtuin Signaling Pathway	0.00458345	0.0923	0.728	COLD_HFD uniquely regulated	Energy expenditure	ACADL,ATG4D,CPT1A,EPAS1,GABPA,H1-2,H1f3,MAP1LC3A,MAPK12,MTOR,MYCN,NDUFA11,NDUFB2,NDUFB6,NDUFB9,NDUFS2,PAM16,PPIF,PRKAA1,SDHD,TIMM8B,TIMM9,TUBA1A,TUBA8,UQCRC2
Dilated Cardiomyopathy Signaling Pathway	0.0118015	0.117	-1	COLD_HFD uniquely regulated	Energy expenditure	ADCY9,CACNA1A,CACNA1D,CACNA1H,CACNA2D2,CACNA2D3,CAMK1D,CAMK2G,GNAS,ITPR2,MAPK12,MTOR,PDE3A,PRKAG2,PRKAR2A
Nitric Oxide Signaling in the Cardiovascular System	0.0139324	0.126	-1.508	COLD_HFD uniquely regulated	Cell signaling	ADRB3,ATP2A3,CACNA1A,CACNA1D,CACNA2D2,CACNA2D3,ITPR2,PDGFC,PRKAA1,PRKAG2,PRKAR2A,PRKD3,PRKG1
Ketolysis	0.0140885	0.5	2	COLD_HFD uniquely regulated	Lipid metabolism	BDH1,HADHA,HADHB,OXCT1
Corticotropin Releasing Hormone Signaling	0.0207974	0.111	0.277	COLD_HFD uniquely regulated	Cell signaling	ADCY9,CACNA1A,CACNA1D,CACNA1H,CACNA2D2,CACNA2D3,CNR1,GNAI1,GNAS,ITPR2,MAPK12,PRKAG2,PRKAR2A,PRKD3
GPCR-Mediated Nutrient Sensing in Enteroendocrine Cells	0.0207974	0.124	-1.155	COLD_HFD uniquely regulated	Cell signaling	ADCY9,CACNA1A,CACNA1D,CACNA1H,CACNA2D2,CACNA2D3,GNAI1,GNAS,ITPR2,PRKAG2,PRKAR2A,PRKD3
G Beta Gamma Signaling	0.0266092	0.112	0.302	COLD_HFD uniquely regulated	Cell signaling	CACNA1A,CACNA1D,CACNA1H,CACNA2D2,CACNA2D3,GNAI1,GNAS,ITPR2,PDPK1,PRKAG2,PRKAR2A,PRKD3,RASD1
Cardiac Hypertrophy Signaling (Enhanced)	0.0266092	0.069	-0.186	COLD_HFD uniquely regulated	Energy expenditure	ACVR1C,ADCY9,ATP2A3,CACNA1A,CACNA1D,CACNA2D2,CACNA2D3,CAMK2G,CHUK,DLG1,FGFR2,FGFRL1,FZD1,FZD3,GHR,GNAI1,GNAS,IL17RC,ITGB5,ITPR2,MAPK12,MAPKAPK2,MTOR,PDE3A,PDE7B,PDE9A,PRKAG2,PRKAR2A,PRKD3,PRKG1,RASD1,TGFBR2,TGFBR3
Type II Diabetes Mellitus Signaling	0.0266092	0.105	0.378	COLD_HFD uniquely regulated	Other	CACNA1A,CACNA1D,CACNA1H,CACNA2D2,CACNA2D3,CHUK,ITPR2,MAPK12,MTOR,PDPK1,PRKAA1,PRKAG2,PRKD3,SLC27A2
nNOS Signaling in Skeletal Muscle Cells	0.0266092	0.184	-0.378	COLD_HFD uniquely regulated	Cell signaling	CACNA1A,CACNA1D,CACNA1H,CACNA2D2,CACNA2D3,ITPR2,SNTB2
Role of NFAT in Cardiac Hypertrophy	0.0266092	0.0896	-2	COLD_HFD uniquely regulated	Energy expenditure	ADCY9,CACNA1A,CACNA1D,CACNA1H,CACNA2D2,CACNA2D3,CAMK1D,CAMK2G,GNAI1,GNAS,ITPR2,MAPK12,PRKAG2,PRKAR2A,PRKD3,RASD1,SHC2,TGFBR2
Endocannabinoid Neuronal Synapse Pathway	0.0304945	0.107	0	COLD_HFD uniquely regulated	Cell signaling	ADCY9,CACNA1A,CACNA1D,CACNA1H,CACNA2D2,CACNA2D3,CNR1,GNAI1,ITPR2,MAPK12,NDUFS2,PRKAG2,PRKAR2A
GABAergic Receptor Signaling Pathway (Enhanced)	0.0376376	0.109	1.732	COLD_HFD uniquely regulated	Cell signaling	ADCY9,CACNA1A,CACNA1D,CACNA1H,CACNA2D2,CACNA2D3,GNAI1,GOT1,ITPR2,PRKAG2,PRKAR2A,SLC38A2
Integration of energy metabolism	0.0424431	0.113	0.302	COLD_HFD uniquely regulated	Energy expenditure	ADCY9,CACNA1A,CACNA1D,CACNA2D2,GNAI1,GNAS,ITPR2,PRKAG2,PRKAR2A,TALDO1,TKT
Adrenergic Receptor Signaling Pathway (Enhanced)	0.0435016	0.0926	0.258	COLD_HFD uniquely regulated	Cell signaling	ADCY9,ADRB3,ATP6V0A2,ATP6V0E1,CACNA1A,CACNA1D,CACNA1H,CACNA2D2,CACNA2D3,GNAI1,GNAS,ITPR2,PRKAG2,PRKAR2A,PRKD3
Orexin Signaling Pathway	0.0477837	0.0854	0.243	COLD_HFD uniquely regulated	Cell signaling	ADCY9,ATP6V0A2,ATP6V0E1,CACNA1A,CACNA1D,CACNA1H,CACNA2D2,CACNA2D3,CNR1,GNAS,ITPR2,MAPK12,MTOR,PRKAA1,PRKAG2,PRKAR2A,PRKD3
Mitochondrial Division Signaling Pathway	0.0499377	0.094	-1.069	COLD_HFD uniquely regulated	Energy expenditure	CACNA1A,CACNA1D,CACNA1H,CACNA2D2,CACNA2D3,CAMK2G,CCDC51,ITPR2,PDGFC,PRKAA1,PRKAG2,PRKAR2A,RASD1,S1PR2
CREB Signaling in Neurons	0.050128	0.0657	-1.461	COLD_HFD uniquely regulated	Cell signaling	ADCY9,ADGRL4,ADRB3,CACNA1A,CACNA1D,CACNA1H,CACNA2D2,CACNA2D3,CAMK2G,CCR9,CELSR1,CNR1,FGFR2,FZD1,FZD3,GHR,GNAI1,GNAS,ITPR2,LGR4,OXTR,PRKAG2,PRKAR2A,PRKD3,RASD1,S1PR2,SHC2,TGFA,TGFBR2,TGFBR3,TNFRSF11A
GNRH Signaling	0.058093	0.0882	-1	COLD_HFD uniquely regulated	Cell signaling	ADCY9,CACNA1A,CACNA1D,CACNA1H,CACNA2D2,CACNA2D3,CAMK2G,GNAI1,GNAS,ITPR2,MAPK12,PRKAG2,PRKAR2A,PRKD3,RASD1
Netrin Signaling	0.0674611	0.0897	-1.069	COLD_HFD uniquely regulated	Cell signaling	CACNA1A,CACNA1D,CACNA1H,CACNA2D2,CACNA2D3,CAMK2G,ITPR2,MTOR,NTN1,PRKAG2,PRKAR2A,PRKD3,PRKG1,UNC5B
Glutaminergic Receptor Signaling Pathway (Enhanced)	0.0685307	0.0752	-0.447	COLD_HFD uniquely regulated	Cell signaling	ABHD3,ADCY9,CACNA1A,CACNA1D,CACNA1H,CACNA2D2,CACNA2D3,CAMK2G,CHUK,GNAI1,GNAS,GOT1,ITPR2,MAPK12,MTOR,PNPLA3,PRKAG2,PRKAR2A,PRKD3,SLC38A2
Parkinson's Signaling Pathway	0.0685307	0.0766	-2.357	COLD_HFD uniquely regulated	Other	ALDH1A3,ALDH4A1,ATP6V0A2,ATP6V0E1,CACNA1A,CACNA1D,CACNA1H,CACNA2D2,CACNA2D3,CAMK2G,ITPR2,MAPK12,NDUFA11,NDUFB2,NDUFB6,NDUFB9,NDUFS2,TUBA1A,TUBA8
Oxytocin in Brain Signaling Pathway	0.0694925	0.0881	-1.604	COLD_HFD uniquely regulated	Cell signaling	ABHD3,CACNA1A,CACNA1D,CACNA1H,CACNA2D2,CACNA2D3,GNAI1,ITPR2,MTOR,OXTR,PNPLA3,PRKD3,PTGS1,RASD1
FcŒ≥RIIB Signaling in B Lymphocytes	0.0694925	0.115	NA	COLD_HFD uniquely regulated	Other	CACNA1A,CACNA1D,CACNA1H,CACNA2D2,CACNA2D3,ITPR2,MAPK12,PDPK1,RASD1
CCR5 Signaling in Macrophages	0.0702322	0.106	0	COLD_HFD uniquely regulated	Cell signaling	CACNA1A,CACNA1D,CACNA1H,CACNA2D2,CACNA2D3,GNAI1,GNAS,ITPR2,MAPK12,PRKD3
Cardiac Hypertrophy Signaling	0.0702322	0.0773	-0.535	COLD_HFD uniquely regulated	Energy expenditure	ADCY9,ADRB3,CACNA1A,CACNA1D,CACNA2D2,CACNA2D3,GNAI1,GNAS,MAPK12,MAPKAPK2,MTOR,PRKAG2,PRKAR2A,RASD1,RHOB,RHOBTB2,RHOT2,TGFBR2
Mitochondrial protein degradation	0.0722874	0.105	3.162	COLD_HFD uniquely regulated	Energy expenditure	AFG3L2,BDH1,CLPP,DLD,IDH3A,LONP1,NDUFB6,OXCT1,TIMM9,UQCRC2
Superpathway of Cholesterol Biosynthesis	0.0734842	0.185	1.342	COLD_HFD uniquely regulated	Lipid metabolism	DHCR24,GGPS1,HADHA,HADHB,SQLE
Complex I biogenesis	0.0734842	0.121	2.828	COLD_HFD uniquely regulated	Energy expenditure	FOXRED1,NDUFA11,NDUFAF4,NDUFB2,NDUFB6,NDUFB9,NDUFS2,NUBPL
Hepatic Fibrosis Signaling Pathway	0.0734842	0.0668	-0.471	COLD_HFD uniquely regulated	Other	ACVR1C,CACNA1A,CACNA1D,CACNA2D2,CACNA2D3,CHUK,CNR1,FZD1,FZD3,GNAI1,ITGB5,LRP1,MAPK12,MTOR,PDGFC,PRKAG2,PRKAR2A,PRKD3,RASD1,RHOB,RHOBTB2,RHOT2,SDHD,TGFBR2,TGFBR3
Insulin Secretion Signaling Pathway	0.0753816	0.0756	-2	COLD_HFD uniquely regulated	Cell signaling	ADCY9,CACNA1A,CACNA1D,CACNA1H,CACNA2D2,CACNA2D3,CAMK2G,CPE,DLD,EIF4EBP2,GHR,GNAS,ITPR2,MAPK12,MTOR,PRKAG2,PRKAR2A,PRKD3
Osteoarthritis Pathway	0.0763189	0.0792	0.535	COLD_HFD uniquely regulated	Other	BMP2,CHUK,EPAS1,FZD1,FZD3,ITGB5,LRP1,MTOR,PDGFC,PRKAA1,PRKAG2,RBP4,RUNX2,S1PR2,SIK3,TGFBR2
Netrin-1 signaling	0.0763189	0.15	0	COLD_HFD uniquely regulated	Cell signaling	NTN1,RGMA,ROBO1,SIAH1,SIAH2,UNC5B
Cardiac Œ≤-adrenergic Signaling	0.0763189	0.0872	0	COLD_HFD uniquely regulated	Energy expenditure	ADCY9,ATP2A3,CACNA1A,CACNA1D,CACNA2D2,CACNA2D3,GNAI1,GNAS,PDE3A,PDE7B,PDE9A,PRKAG2,PRKAR2A
Activation of NMDA receptors and postsynaptic events	0.0763189	0.118	0.707	COLD_HFD uniquely regulated	Cell signaling	CAMK2G,DLG1,PDPK1,PRKAA1,PRKAG2,PRKAR2A,TUBA1A,TUBA8
Dopamine-DARPP32 Feedback in cAMP Signaling	0.0777778	0.0867	-1.897	COLD_HFD uniquely regulated	Cell signaling	ADCY9,ATP2A3,CACNA1A,CACNA1D,CACNA2D2,CACNA2D3,GNAI1,GNAS,ITPR2,PRKAG2,PRKAR2A,PRKD3,PRKG1
Presynaptic depolarization and calcium channel opening	0.0778484	0.333	NA	COLD_HFD uniquely regulated	Cell signaling	CACNA1A,CACNA2D2,CACNA2D3
Synaptic adhesion-like molecules	0.0782957	0.222	-1	COLD_HFD uniquely regulated	Cell signaling	DLG1,FLOT1,FLOT2,LRFN4
Sleep NREM Signaling Pathway	0.0782957	0.099	0.632	COLD_HFD uniquely regulated	Other	ADCY9,ADRB3,CAMK2G,GNAI1,GNAS,PER2,PRKAG2,PRKAR2A,RASD1,SIK3
Gustation Pathway	0.0782957	0.0889	-0.577	COLD_HFD uniquely regulated	Other	ADCY9,CACNA1A,CACNA1D,CACNA1H,CACNA2D2,CACNA2D3,ITPR2,LRRC8A,P2RX6,PDE3A,PRKAG2,PRKAR2A
Serine Biosynthesis	0.0782957	0.667	NA	COLD_HFD uniquely regulated	Lipid metabolism	PHGDH,PSAT1
L-cysteine Degradation III	0.0782957	0.667	NA	COLD_HFD uniquely regulated	Lipid metabolism	CISD1,GOT1
PPARŒ±/RXRŒ± Activation	0.0827168	0.0814	1.387	COLD_HFD uniquely regulated	Cell signaling	ACADL,ACVR1C,ADCY9,BCL3,CHUK,GHR,GNAS,ITGB5,PRKAA1,PRKAG2,PRKAR2A,RASD1,TGFBR2,TGFBR3
Synaptic Long Term Depression	0.090172	0.0833	-1.155	COLD_HFD uniquely regulated	Cell signaling	ABHD3,CACNA1A,CACNA1D,CACNA1H,CACNA2D2,CACNA2D3,GNAI1,GNAS,ITPR2,PNPLA3,PRKD3,PRKG1,RASD1
Serotonin Receptor Signaling	0.105205	0.0631	-0.2	COLD_HFD uniquely regulated	Cell signaling	ABHD3,ADCY9,ADRB3,CACNA1A,CACNA1D,CACNA1H,CACNA2D2,CACNA2D3,CAMK2G,CPE,GNAI1,GNAS,KCNA5,MAPK12,MTOR,PNPLA3,PRKAG2,PRKAR2A,PRKD3,PTGS1,QDPR,RASD1,RHOB,RHOBTB2,RHOT2
Citric acid cycle (TCA cycle)	0.11585	0.19	2	COLD_HFD uniquely regulated	Energy expenditure	DLD,IDH3A,KGD4,SDHD
Ketogenesis	0.11585	0.273	NA	COLD_HFD uniquely regulated	Lipid metabolism	BDH1,HADHA,HADHB
RAR Activation	0.126384	0.0635	-0.209	COLD_HFD uniquely regulated	Cell signaling	ACVR1C,ADCY9,ALDH1A3,CAMK2G,DLK1,GTF2H1,MAPK12,MEIS2,PDE3A,PDE7B,PDE9A,PDPK1,PRKAG2,PRKAR2A,RBP4,RHOB,RHOBTB2,RHOT2,SCAND1,SMARCA2,SMARCD3,TGFBR2,TGFBR3
Acetylcholine Receptor Signaling Pathway	0.129583	0.0788	-1.387	COLD_HFD uniquely regulated	Cell signaling	ADCY9,CACNA1A,CACNA1D,CACNA1H,CACNA2D2,CACNA2D3,CAMK2G,GNAI1,ITPR2,PRKAG2,PRKAR2A,PRKD3,SLC5A7
Glycerophospholipid biosynthesis	0.130786	0.0893	1.265	COLD_HFD uniquely regulated	Lipid metabolism	ABHD3,AGPAT2,GPAM,HADHA,HADHB,LPIN2,PCYT2,PNPLA3,PTDSS2,SLC44A3
GPCR-Mediated Integration of Enteroendocrine Signaling Exemplified by an L Cell	0.130786	0.111	-0.378	COLD_HFD uniquely regulated	Cell signaling	ADCY9,ADRB3,GNAI1,GNAS,ITPR2,PRKAG2,PRKAR2A
Opioid Signaling Pathway	0.134223	0.0697	-0.5	COLD_HFD uniquely regulated	Cell signaling	ADCY9,CACNA1A,CACNA1D,CACNA1H,CACNA2D2,CACNA2D3,CAMK1D,CAMK2G,GNAI1,GNAS,GRK4,ITPR2,MAPK12,PRKAG2,PRKAR2A,PRKD3,RASD1
Phenylalanine Degradation IV (Mammalian, via Side Chain)	0.134223	0.25	NA	COLD_HFD uniquely regulated	Lipid metabolism	ACSF3,GOT1,SLC27A2
Oxytocin Signaling Pathway	0.135436	0.0694	-1.213	COLD_HFD uniquely regulated	Cell signaling	CACNA1A,CACNA1D,CACNA2D2,CACNA2D3,CCDC51,GNAI1,ITPR2,KCNA5,MAPK12,OXTR,PRKAA1,PRKAG2,PRKAR2A,PRKD3,PRKG1,RASD1,SHC2
Tuberculosis Latent Signaling Pathway	0.14427	0.0988	1.414	COLD_HFD uniquely regulated	Other	ABCA2,ADCY9,DLD,GNAI1,PDGFC,PRKAG2,PRKAR2A,TRAF4
Adipogenesis pathway	0.14427	0.0827	0.302	COLD_HFD uniquely regulated	Lipid metabolism	AGPAT2,BMP2,CEBPA,DLK1,FGFR2,FGFRL1,FZD1,FZD3,GTF2H1,NR1D1,PER2
Androgen Signaling	0.147323	0.0789	-0.333	COLD_HFD uniquely regulated	Cell signaling	CACNA1A,CACNA1D,CACNA1H,CACNA2D2,CACNA2D3,GNAI1,GNAS,GTF2H1,ITPR2,PRKAG2,PRKAR2A,PRKD3
Glyoxylate metabolism and glycine degradation	0.155206	0.231	NA	COLD_HFD uniquely regulated	Lipid metabolism	ALDH4A1,DLD,KGD4
Estrogen Receptor Signaling	0.155206	0.0613	0	COLD_HFD uniquely regulated	Cell signaling	ADCY9,CACNA1A,CACNA1D,CACNA2D2,CACNA2D3,GNAI1,GNAS,MTOR,NDUFA11,NDUFB2,NDUFB6,NDUFB9,NDUFS2,PDGFC,PRKAA1,PRKAG2,PRKAR2A,PRKD3,RASD1,RUNX2,SDHD,SHC2,UQCRC2
Granzyme A Signaling	0.155678	0.104	-2.236	COLD_HFD uniquely regulated	Other	H1-2,H1f3,NDUFA11,NDUFB2,NDUFB6,NDUFB9,NDUFS2
Formation of xylulose-5-phosphate	0.172079	0.4	NA	COLD_HFD uniquely regulated	Lipid metabolism	CRYL1,SORD
Superpathway of Serine and Glycine Biosynthesis I	0.172079	0.4	NA	COLD_HFD uniquely regulated	Lipid metabolism	PHGDH,PSAT1
Respiratory electron transport	0.179041	0.093	2.828	COLD_HFD uniquely regulated	Energy expenditure	NDUFA11,NDUFB2,NDUFB6,NDUFB9,NDUFS2,SDHD,UQCRC1,UQCRC2
Cellular Effects of Sildenafil (Viagra)	0.185477	0.0563	0.186	COLD_HFD uniquely regulated	Other	ACVR1C,ADCY9,ADGRL4,ADRB3,ATP2A3,CACNA1A,CACNA1D,CACNA2D2,CACNA2D3,CCR9,CELSR1,CNR1,FZD1,FZD3,GNAI1,ID1,LGR4,MAPK12,MTOR,OXTR,PDE3A,PDGFC,PRKAA1,PRKAG2,PRKAR2A,PRKG1,S1PR2,TGFBR2,TGFBR3
Cardiac conduction	0.190016	0.0857	1.134	COLD_HFD uniquely regulated	Energy expenditure	ASPH,ATP1A1,ATP1B1,ATP1B2,ATP2A3,CACNA2D2,CAMK2G,ITPR2,KCNA5
Role of Chondrocytes in Rheumatoid Arthritis Signaling Pathway	0.190016	0.0813	-0.632	COLD_HFD uniquely regulated	Other	CEBPA,CHUK,IL17RC,LRP1,MAPK12,MTOR,PDGFC,PRKAA1,PRKAG2,RUNX2
Human Embryonic Stem Cell Pluripotency	0.198945	0.0718	-0.832	COLD_HFD uniquely regulated	Other	BMP2,FGFR2,FGFRL1,FZD1,FZD3,ID1,PDGFC,PDPK1,PRKD3,RASD1,S1PR2,TBX3,TGFBR2
PCP (Planar Cell Polarity) Pathway	0.199295	0.107	-1.342	COLD_HFD uniquely regulated	Cell signaling	CELSR1,FZD1,FZD3,LGR4,MAPK12,PRICKLE1
Eicosanoid Signaling	0.199295	0.0661	-0.775	COLD_HFD uniquely regulated	Cell signaling	ABHD3,ADCY9,ATP2A3,CCDC51,GNAI1,GNAS,MAPK12,MAPKAPK2,PDGFC,PNPLA3,PRKAG2,PRKAR2A,PRKD3,PTGES2,PTGS1,RASD1
Elastic fibre formation	0.199295	0.122	-1.342	COLD_HFD uniquely regulated	Other	BMP2,FBLN2,FBN1,ITGB5,LOXL1
GABA Receptor Signaling	0.2095	0.0833	NA	COLD_HFD uniquely regulated	Cell signaling	ADCY9,CACNA1A,CACNA1D,CACNA1H,CACNA2D2,CACNA2D3,GNAI1,GNAS,ITPR2
Pentose Phosphate Pathway (Non-oxidative Branch)	0.21686	0.333	NA	COLD_HFD uniquely regulated	Lipid metabolism	TALDO1,TKT
Thrombin Signaling	0.21686	0.0683	-0.302	COLD_HFD uniquely regulated	Cell signaling	ADCY9,ARHGEF40,CAMK1D,CAMK2G,GNAI1,GNAS,ITPR2,MAPK12,PDPK1,PRKD3,RASD1,RHOB,RHOBTB2,RHOT2
Processing of SMDT1	0.220169	0.188	NA	COLD_HFD uniquely regulated	Other	AFG3L2,PMPCB,STOML2
Superpathway of Geranylgeranyldiphosphate Biosynthesis I (via Mevalonate)	0.220169	0.188	NA	COLD_HFD uniquely regulated	Lipid metabolism	GGPS1,HADHA,HADHB
PTEN Signaling	0.222489	0.0743	0.333	COLD_HFD uniquely regulated	Cell signaling	CHUK,FGFR2,GHR,ITGB5,MAGI2,MAST2,PDPK1,RASD1,TGFBR2,TGFBR3,TNFRSF11A
Colorectal Cancer Metastasis Signaling	0.222489	0.0645	-0.905	COLD_HFD uniquely regulated	Other	ADCY9,FZD1,FZD3,GNAI1,GNAS,LRP1,MAPK12,PDGFC,PRKAG2,PRKAR2A,RASD1,RHOB,RHOBTB2,RHOT2,SIAH1,TGFBR2
CLEAR Signaling Pathway	0.222489	0.0632	-1.5	COLD_HFD uniquely regulated	Cell signaling	ATP6V0A2,ATP6V0E1,FGFR2,FNIP1,GALNS,GHR,ITPR2,MAPK12,MTOR,PRKAA1,PRKAG2,PRKD3,RASD1,TGFA,TGFBR2,TGFBR3,TNFRSF11A
Protein ubiquitination	0.222638	0.138	2	COLD_HFD uniquely regulated	Other	CDC34,UBE2C,UBE2L3,UCHL3
Factors Promoting Cardiogenesis in Vertebrates	0.224473	0.0769	-1.667	COLD_HFD uniquely regulated	Energy expenditure	ACVR1C,BMP2,CAMK2G,FZD1,FZD3,LRP1,MAPK12,PRKD3,TGFBR2,TGFBR3
Ion channel transport	0.231539	0.0733	-0.302	COLD_HFD uniquely regulated	Cell signaling	ANO1,ASPH,ATP10A,ATP13A2,ATP1A1,ATP1B1,ATP1B2,ATP2A3,ATP6V0A2,ATP6V0E1,CAMK2G
ID1 Signaling Pathway	0.234899	0.0684	-0.277	COLD_HFD uniquely regulated	Cell signaling	ACVR1C,BCL3,BHLHE41,BMP2,CDC20,FGFR2,FGFRL1,ID1,MAPK12,PDGFC,RASD1,TGFBR2,TGFBR3
Isoleucine Degradation I	0.235411	0.176	NA	COLD_HFD uniquely regulated	Lipid metabolism	DLD,HADHA,HADHB
eNOS Signaling	0.235411	0.0758	-0.707	COLD_HFD uniquely regulated	Cell signaling	ADCY9,GNAS,ITPR2,PDGFC,PDPK1,PRKAA1,PRKAG2,PRKAR2A,PRKD3,PRKG1
Amyloid fiber formation	0.239563	0.111	1.342	COLD_HFD uniquely regulated	Other	GSN,SIAH1,SIAH2,SORL1,TSPAN15
Glycosaminoglycan metabolism	0.251202	0.0783	-0.333	COLD_HFD uniquely regulated	Lipid metabolism	B3GAT3,B4GALT1,CHPF2,CHST11,GALNS,GLB1L2,HMMR,SDC2,ST3GAL6
Docosahexaenoic Acid (DHA) Signaling	0.254231	0.0654	0	COLD_HFD uniquely regulated	Lipid metabolism	ABHD3,ADCY9,GNAS,ITPR2,MTOR,PDPK1,PNPLA3,PRKAA1,PRKAG2,PRKAR2A,PRKD3,SYT11,SYT9,TGFA
Neurovascular Coupling Signaling Pathway	0.25604	0.069	-0.577	COLD_HFD uniquely regulated	Cell signaling	ABHD3,CACNA1A,CACNA1D,CACNA1H,CACNA2D2,CACNA2D3,ITPR2,PNPLA3,PRKAG2,PRKAR2A,PRKG1,PTGS1
Calcium Signaling	0.272962	0.0682	-0.905	COLD_HFD uniquely regulated	Cell signaling	ASPH,ATP2A3,CACNA1A,CACNA1D,CACNA1H,CACNA2D2,CACNA2D3,CAMK1D,CAMK2G,ITPR2,PRKAG2,PRKAR2A
Assembly and cell surface presentation of NMDA receptors	0.272962	0.125	0	COLD_HFD uniquely regulated	Cell signaling	CAMK2G,DLG1,TUBA1A,TUBA8
cAMP-mediated signaling	0.274566	0.066	0	COLD_HFD uniquely regulated	Cell signaling	ADCY9,ADRB3,CAMK1D,CAMK2G,CNR1,DUSP4,GNAI1,GNAS,GRK4,PDE3A,PDE7B,PDE9A,PRKAR2A
Synaptogenesis Signaling Pathway	0.274566	0.0605	-0.832	COLD_HFD uniquely regulated	Cell signaling	ADCY9,CACNA2D2,CAMK2G,CHN1,COMP,EIF4EBP2,FARP1,LRP1,MAP1B,MTOR,NAP1L1,PRKAG2,PRKAR2A,RASD1,SHC2,SYT11,SYT9
TCA Cycle II (Eukaryotic)	0.285605	0.158	NA	COLD_HFD uniquely regulated	Energy expenditure	DLD,IDH3A,SDHD
NFE2L2 regulates pentose phosphate pathway genes	0.300261	0.25	NA	COLD_HFD uniquely regulated	Cell signaling	TALDO1,TKT
Œ±-Adrenergic Signaling	0.302798	0.0784	0	COLD_HFD uniquely regulated	Cell signaling	ADCY9,GNAI1,GNAS,ITPR2,PRKAG2,PRKAR2A,PRKD3,RASD1
Neutrophil Extracellular Trap Signaling Pathway	0.312144	0.0583	1.698	COLD_HFD uniquely regulated	Other	ABHD3,COL6A2,ITPR2,MAPK12,MTOR,NDUFA11,NDUFB2,NDUFB6,NDUFB9,NDUFS2,PAM16,PNPLA3,PPIF,PRKD3,SDHD,TIMM8B,TIMM9,UQCRC2
Valine Degradation I	0.312144	0.15	NA	COLD_HFD uniquely regulated	Lipid metabolism	DLD,HADHA,HADHB
Endothelin-1 Signaling	0.312144	0.0679	-1.265	COLD_HFD uniquely regulated	Cell signaling	ABHD3,ADCY9,GNAI1,GNAS,ITPR2,MAPK12,PNPLA3,PRKD3,PTGS1,RASD1,SHC2
Xenobiotic Metabolism PXR Signaling Pathway	0.312144	0.0732	1.667	COLD_HFD uniquely regulated	Other	ALDH1A3,ALDH4A1,CAMK2G,CHST11,PRKAG2,PRKAR2A,PRKD3,SCAND1,SULT4A1
Oxidative Phosphorylation	0.312144	0.0769	2.646	COLD_HFD uniquely regulated	Energy expenditure	NDUFA11,NDUFB2,NDUFB6,NDUFB9,NDUFS2,SDHD,UQCRC1,UQCRC2
4-hydroxyproline Degradation I	0.312144	1	NA	COLD_HFD uniquely regulated	Lipid metabolism	ALDH4A1
Sorbitol Degradation I	0.312144	1	NA	COLD_HFD uniquely regulated	Lipid metabolism	SORD
Phosphatidylethanolamine Biosynthesis III	0.312144	1	NA	COLD_HFD uniquely regulated	Lipid metabolism	PTDSS2
Glioma Invasiveness Signaling	0.332337	0.087	1	COLD_HFD uniquely regulated	Other	HMMR,RASD1,RHOB,RHOBTB2,RHOT2,TIMP2
Triacylglycerol Biosynthesis	0.332337	0.0962	2	COLD_HFD uniquely regulated	Lipid metabolism	AGPAT2,GPAM,LPIN2,PLPPR2,PNPLA3
Serine biosynthesis	0.332337	0.222	NA	COLD_HFD uniquely regulated	Lipid metabolism	PHGDH,PSAT1
NAD Phosphorylation and Dephosphorylation	0.332337	0.222	NA	COLD_HFD uniquely regulated	Cell signaling	ACP5,NADK
Senescence Pathway	0.346202	0.0586	0	COLD_HFD uniquely regulated	Other	ACVR1C,CACNA1A,CACNA1D,CACNA2D2,CACNA2D3,CHUK,DHCR24,DLD,ITPR2,MAPK12,MAPKAPK2,MTOR,RASD1,RNF2,TGFBR2,TGFBR3
NAD Signaling Pathway	0.356122	0.0703	1.414	COLD_HFD uniquely regulated	Cell signaling	ACADL,H1-2,H1f3,NADK,PARP3,PRKAA1,PRKAG2,SLC29A4,TGFA
DAG and IP3 signaling	0.356122	0.108	NA	COLD_HFD uniquely regulated	Cell signaling	ADCY9,CAMK2G,ITPR2,PRKAR2A
Gap Junction Signaling	0.356122	0.0582	-1	COLD_HFD uniquely regulated	Cell signaling	ADCY9,DLG1,GNAI1,GNAS,ITPR2,MAPK12,OXTR,PRKAG2,PRKAR2A,PRKD3,PRKG1,RASD1,RUNX2,TUBA1A,TUBA8,YBX3
Heparan Sulfate Biosynthesis	0.364693	0.0926	1.342	COLD_HFD uniquely regulated	Lipid metabolism	B3GAT3,CHST11,EXTL1,EXTL3,SULT4A1
IL-8 Signaling	0.373431	0.0625	0	COLD_HFD uniquely regulated	Other	CHUK,GNAI1,GNAS,LASP1,MAPK12,MTOR,PDGFC,PRKD3,RASD1,RHOB,RHOBTB2,RHOT2
Ketone body metabolism	0.373431	0.2	NA	COLD_HFD uniquely regulated	Lipid metabolism	BDH1,OXCT1
Prostanoid Biosynthesis	0.373431	0.2	NA	COLD_HFD uniquely regulated	Lipid metabolism	PTGES2,PTGS1
Pentose Phosphate Pathway	0.373431	0.2	NA	COLD_HFD uniquely regulated	Lipid metabolism	TALDO1,TKT
Apelin Adipocyte Signaling Pathway	0.373431	0.0822	0	COLD_HFD uniquely regulated	Cell signaling	ADCY9,GNAI1,MAPK12,PRKAA1,PRKAG2,PRKAR2A
STAT3 Pathway	0.373431	0.0687	-1.134	COLD_HFD uniquely regulated	Cell signaling	FGFR2,GHR,IL17RC,MAPK12,RASD1,TGFA,TGFBR2,TGFBR3,TNFRSF11A
Endocannabinoid Cancer Inhibition Pathway	0.382192	0.0682	1	COLD_HFD uniquely regulated	Cell signaling	ADCY9,CNR1,GNAI1,MTOR,PDGFC,PRKAA1,PRKAG2,PRKAR2A,TRIB3
Pre-NOTCH Expression and Processing	0.382372	0.0893	1.342	COLD_HFD uniquely regulated	Cell signaling	ATP2A3,B4GALT1,ST3GAL6,TFDP1,TMED2
Activation of gene expression by SREBF (SREBP)	0.39624	0.1	0	COLD_HFD uniquely regulated	Cell signaling	GGPS1,GPAM,SMARCD3,SQLE
Iron homeostasis signaling pathway	0.410535	0.069	NA	COLD_HFD uniquely regulated	Cell signaling	ATP6V0A2,ATP6V0E1,BMP2,CDC34,EPAS1,LRP1,NUBP1,TFR2
Mitochondrial biogenesis	0.419194	0.0847	-0.447	COLD_HFD uniquely regulated	Energy expenditure	GABPA,MAPK12,NR1D1,PRKAG2,SMARCD3
CDP-diacylglycerol Biosynthesis I	0.425595	0.115	NA	COLD_HFD uniquely regulated	Lipid metabolism	AGPAT2,GPAM,PNPLA3
CDK5 Signaling	0.425595	0.0707	0	COLD_HFD uniquely regulated	Cell signaling	ADCY9,CACNA1A,GNAS,MAPK12,PRKAG2,PRKAR2A,RASD1
S100 Family Signaling Pathway	0.425595	0.0488	-0.756	COLD_HFD uniquely regulated	Cell signaling	ADGRL4,ADRB3,AHNAK,BCL3,CACNA1A,CACNA1D,CACNA1H,CACNA2D2,CACNA2D3,CAMK2G,CCR9,CELSR1,CHUK,CNR1,FGFR2,FGFRL1,FZD1,FZD3,ITPR2,LGR4,MAPK12,OXTR,PDGFC,PRKAG2,PRKAR2A,PRKD3,S1PR2,TGFA
Glioma Signaling	0.425595	0.0661	-0.816	COLD_HFD uniquely regulated	Other	CAMK1D,CAMK2G,MTOR,PDGFC,PRKD3,RASD1,TFDP1,TGFA
Signaling by TGFBR3	0.425595	0.0909	-1	COLD_HFD uniquely regulated	Cell signaling	MYCN,TGFBR2,TGFBR3,TIMP2
PKCŒ∏ Signaling in T Lymphocytes	0.425595	0.0629	NA	COLD_HFD uniquely regulated	Cell signaling	CACNA1A,CACNA1D,CACNA1H,CACNA2D2,CACNA2D3,CAMK2G,CHUK,ITPR2,RASD1
Glucocorticoid Receptor Signaling	0.425595	0.0503	NA	COLD_HFD uniquely regulated	Cell signaling	BAG1,CEBPA,CHUK,FKBP5,GABPA,GHR,GTF2H1,IL17RC,MAPK12,NDUFA11,NDUFB2,NDUFB6,NDUFB9,NDUFS2,PRKAA1,PRKAG2,RASD1,SDHD,SMARCA2,SMARCD3,TGFBR2,UQCRC2
Phosphatidylglycerol Biosynthesis II (Non-plastidic)	0.425595	0.107	NA	COLD_HFD uniquely regulated	Lipid metabolism	AGPAT2,GPAM,PNPLA3
Autism Signaling Pathway	0.42933	0.0551	0.535	COLD_HFD uniquely regulated	Other	ALDH1A3,ALDH4A1,CACNA1A,CACNA1D,CACNA2D2,CACNA2D3,CAMK2G,DLD,FZD1,FZD3,MTOR,PRKAG2,PRKAR2A,RASD1
Axonal Guidance Signaling	0.43002	0.0499	NA	COLD_HFD uniquely regulated	Cell signaling	ADAM22,AFG3L2,BMP2,FZD1,FZD3,GNAI1,GNAS,ITGB5,MRPL17,NTN1,PDGFC,PMPCB,PRKAG2,PRKAR2A,PRKD3,RASD1,ROBO1,SDC2,SEMA6A,TUBA1A,TUBA8,UNC5B
Protein Kinase A Signaling	0.437606	0.0516	-0.728	COLD_HFD uniquely regulated	Cell signaling	ADCY9,CAMK2G,CHUK,DUSP4,EYA2,GNAI1,GNAS,H1-2,H1f3,ITPR2,NTN1,PDE3A,PDE7B,PDE9A,PRKAG2,PRKAR2A,PRKD3,TGFBR2
Carnitine metabolism	0.44585	0.143	NA	COLD_HFD uniquely regulated	Lipid metabolism	CPT1A,PRKAG2
Signaling by VEGF	0.447978	0.066	0.378	COLD_HFD uniquely regulated	Cell signaling	ITPR2,MAPK12,MAPKAPK2,MTOR,PDPK1,SHC2,TRIB3
MYC Mediated Apoptosis Signaling	0.457373	0.0833	0	COLD_HFD uniquely regulated	Cell signaling	ADRB3,CHUK,PRKAG2,PRKAR2A
Epithelial Adherens Junction Signaling	0.46007	0.0596	0	COLD_HFD uniquely regulated	Cell signaling	ACVR1C,KIF20A,MAGI2,PRKAA1,PRKAG2,RASD1,TGFBR2,TGFBR3,TNS1
Inhibition of Angiogenesis by TSP1	0.465456	0.0938	NA	COLD_HFD uniquely regulated	Cell signaling	MAPK12,SDC2,TGFBR2
Fatty Acid Œ≤-oxidation I	0.465456	0.0938	NA	COLD_HFD uniquely regulated	Lipid metabolism	HADHA,HADHB,SLC27A2
TGF-Œ≤ Signaling	0.465456	0.0667	-1	COLD_HFD uniquely regulated	Cell signaling	ACVR1C,BMP2,MAPK12,RASD1,RUNX2,TGFBR2
Fatty acyl-CoA biosynthesis	0.476627	0.0909	NA	COLD_HFD uniquely regulated	Lipid metabolism	ACSF3,HACD1,SLC27A2
WNT/SHH Axonal Guidance Signaling Pathway	0.485076	0.0593	-0.707	COLD_HFD uniquely regulated	Cell signaling	ADCY9,CAMK2G,FZD1,FZD3,ITPR2,MAPK12,PRKAG2,PRKAR2A
Molecular Mechanisms of Cancer	0.48568	0.0453	-0.707	COLD_HFD uniquely regulated	Other	ADCY9,ADGRL4,ADRB3,BMP2,CAMK2G,CCR9,CELSR1,CNR1,FZD1,FZD3,GHR,GNAI1,GNAS,ID1,IL17RC,ITGB5,LGR4,LRP1,MAPK12,OXTR,PRKAG2,PRKAR2A,PRKD3,RASD1,RHOB,RHOBTB2,RHOT2,S1PR2,SHC2,TFDP1,TGFA,TGFBR2
Pulmonary Healing Signaling Pathway	0.48642	0.0556	-1.265	COLD_HFD uniquely regulated	Other	DLK1,FGFR2,FZD1,FZD3,MAPK12,PDGFC,PRKAA1,PRKAG2,PRKD3,RASD1
Mitochondrial Fatty Acid Beta-Oxidation	0.488293	0.0882	NA	COLD_HFD uniquely regulated	Lipid metabolism	ACADL,HADHA,HADHB
Mitochondrial L-carnitine Shuttle Pathway	0.488293	0.118	NA	COLD_HFD uniquely regulated	Energy expenditure	CPT1A,SLC27A2
Breast Cancer Regulation by Stathmin1	0.49348	0.0473	0.218	COLD_HFD uniquely regulated	Other	ADGRL4,ADRB3,CAMK1D,CAMK2G,CCR9,CELSR1,CNR1,FZD1,FZD3,LGR4,MTOR,OXTR,PDGFC,PRKAG2,PRKAR2A,PRKD3,RASD1,S1PR2,SHC2,TGFA,TUBA1A,TUBA8
AMPK Signaling	0.505245	0.0524	1.414	COLD_HFD uniquely regulated	Energy expenditure	ADRB3,AK4,CPT1A,GNAI1,GNAS,MAPK12,MTOR,PRKAA1,PRKAG2,PRKAR2A,SMARCA2,SMARCD3
HEY1 Signaling Pathway	0.505245	0.0576	-0.707	COLD_HFD uniquely regulated	Cell signaling	ACVR1C,BMP2,PDGFC,PRKAA1,PRKAG2,RUNX2,TGFBR2,TGFBR3
Pancreatic Secretion Signaling Pathway	0.505245	0.0531	-0.905	COLD_HFD uniquely regulated	Cell signaling	ADCY9,ANO1,ARHGDIG,ATP2A3,CA3,GNAS,ITPR2,MTOR,PRKAG2,PRKAR2A,PRKD3
Iron uptake and transport	0.528256	0.0714	1	COLD_HFD uniquely regulated	Lipid metabolism	ATP6V0A2,ATP6V0E1,SLC22A17,TFR2
Chaperone Mediated Autophagy Signaling Pathway	0.532712	0.0521	0.905	COLD_HFD uniquely regulated	Cell signaling	ATP6V0A2,ATP6V0E1,BAG1,CHUK,EEF1A2,IL17RC,MAPK12,MTOR,PDPK1,PRKAA1,PRKAG2
Transport of bile salts and organic acids, metal ions and amine compounds	0.537939	0.0702	-1	COLD_HFD uniquely regulated	Lipid metabolism	SLC22A3,SLC31A1,SLC44A3,SLC5A7
2-oxobutanoate Degradation I	0.567637	0.2	NA	COLD_HFD uniquely regulated	Lipid metabolism	DLD
RAF/MAP kinase cascade	0.58886	0.0494	0	COLD_HFD uniquely regulated	Cell signaling	BRAP,CAMK2G,DLG1,DUSP4,FGFR2,GFRA4,MAPK12,NRG2,PSMC4,RASAL3,SHC2,TGFA
Sperm Motility	0.594089	0.05	-1.414	COLD_HFD uniquely regulated	Other	ABHD3,CACNA1H,FGFR2,GNAI1,GNAS,ITPR2,PNPLA3,PRKAG2,PRKAR2A,PRKD3,PRKG1
Transcriptional regulation by RUNX1	0.616205	0.0543	-1.134	COLD_HFD uniquely regulated	Cell signaling	GPAM,LMO1,PSMC4,RNF2,RUNX2,SMARCA2,SMARCD3
tRNA Splicing	0.627177	0.0698	NA	COLD_HFD uniquely regulated	Other	PDE3A,PDE7B,PDE9A
Pulmonary Fibrosis Idiopathic Signaling Pathway	0.637259	0.0465	-0.535	COLD_HFD uniquely regulated	Other	ACVR1C,COL6A2,EIF4EBP2,FGFR2,FGFRL1,FZD1,FZD3,MAPK12,MTOR,PDGFC,RASD1,TGFA,TGFBR2,TGFBR3
Aldosterone Signaling in Epithelial Cells	0.642915	0.051	NA	COLD_HFD uniquely regulated	Cell signaling	CCDC51,DNAJB5,DNAJB9,HSPB6,HSPE1,ITPR2,PDPK1,PRKD3
CD40 Signaling	0.647603	0.0606	NA	COLD_HFD uniquely regulated	Other	CHUK,MAPK12,MAPKAPK2,PTGS1
Peroxisomal lipid metabolism	0.651453	0.08	NA	COLD_HFD uniquely regulated	Lipid metabolism	NUDT19,SLC27A2
PIP3 activates AKT signaling	0.651453	0.0511	1.89	COLD_HFD uniquely regulated	Cell signaling	CHUK,FGFR2,MTOR,NRG2,PDPK1,TGFA,TRIB3
Oxidative Stress Induced Senescence	0.651453	0.0588	0	COLD_HFD uniquely regulated	Other	MAPK12,MAPKAPK2,RNF2,TFDP1
Glutamate binding, activation of AMPA receptors and synaptic plasticity	0.670647	0.0769	NA	COLD_HFD uniquely regulated	Cell signaling	CAMK2G,DLG1
HIF1Œ± Signaling	0.678089	0.0479	-1.414	COLD_HFD uniquely regulated	Cell signaling	CAMK1D,CAMK2G,ELOB,MTOR,PDGFC,PRKD3,RAN,RASD1,TGFA
Amyotrophic Lateral Sclerosis Signaling	0.679392	0.0538	NA	COLD_HFD uniquely regulated	Other	CACNA1A,CACNA1D,CACNA2D2,CACNA2D3,PDGFC
Regulation of IL-2 Expression in Activated and Anergic T Lymphocytes	0.687725	0.0526	0.447	COLD_HFD uniquely regulated	Other	CHUK,MAPK12,PABPC4,RASD1,TGFBR2
T Cell Exhaustion Signaling Pathway	0.693636	0.0486	0	COLD_HFD uniquely regulated	Other	ACVR1C,MAPK12,MTOR,RASD1,TBX21,TGFBR2,TGFBR3
NGF Signaling	0.693636	0.05	NA	COLD_HFD uniquely regulated	Cell signaling	CHUK,MAPK12,PDPK1,RASD1,SHC2,TRAF4
Stearate Biosynthesis I (Animals)	0.693636	0.06	NA	COLD_HFD uniquely regulated	Lipid metabolism	DHCR24,DHRS11,SLC27A2
UVC-Induced MAPK Signaling	0.701328	0.0588	NA	COLD_HFD uniquely regulated	Cell signaling	MAPK12,PRKD3,RASD1
Mouse Embryonic Stem Cell Pluripotency	0.723575	0.05	0	COLD_HFD uniquely regulated	Other	FZD1,FZD3,ID1,MAPK12,RASD1
Production of Nitric Oxide and Reactive Oxygen Species in Macrophages	0.726181	0.0457	-0.378	COLD_HFD uniquely regulated	Other	CHUK,CLU,MAPK12,PRKD3,RBP4,RHOB,RHOBTB2,RHOT2
Caspase activation via Dependence Receptors in the absence of ligand	0.726181	0.1	NA	COLD_HFD uniquely regulated	Other	UNC5B
Triglyceride metabolism	0.726181	0.0645	NA	COLD_HFD uniquely regulated	Lipid metabolism	GPAM,LPIN2
Polyamine Regulation in Colon Cancer	0.726181	0.0556	NA	COLD_HFD uniquely regulated	Other	DOHH,MTOR,ODC1
Xenobiotic Metabolism Signaling	0.726181	0.0441	NA	COLD_HFD uniquely regulated	Other	ALDH1A3,ALDH4A1,CAMK1D,CAMK2G,CHST11,MAPK12,PRKD3,RASD1,SCAND1,SULT4A1
Ribonucleotide Reductase Signaling Pathway	0.729578	0.0461	-1.633	COLD_HFD uniquely regulated	Cell signaling	CDC34,MAPK12,MTOR,PARP3,RRM2,SMARCA2,SMARCD3
Signaling by NTRK1 (TRKA)	0.729578	0.0506	0	COLD_HFD uniquely regulated	Cell signaling	DUSP4,MAPK12,MAPKAPK2,SHC2
Gap junction trafficking and regulation	0.729578	0.0625	NA	COLD_HFD uniquely regulated	Cell signaling	TUBA1A,TUBA8
Role of Macrophages, Fibroblasts and Endothelial Cells in Rheumatoid Arthritis	0.731333	0.0427	-0.905	COLD_HFD uniquely regulated	Other	CAMK2G,CEBPA,CHUK,FZD1,FZD3,IL17RC,LRP1,MAPKAPK2,PDGFC,PRKD3,RASD1,TRAF4
Peroxisomal protein import	0.731333	0.0536	NA	COLD_HFD uniquely regulated	Lipid metabolism	EPHX2,NUDT19,SLC27A2
Semaphorin Signaling in Neurons	0.731333	0.0536	NA	COLD_HFD uniquely regulated	Cell signaling	RHOB,RHOBTB2,RHOT2
GADD45 Signaling	0.731333	0.0536	NA	COLD_HFD uniquely regulated	Cell signaling	ACVR1C,MAPK12,TGFBR2
Chronic Myeloid Leukemia Signaling	0.731333	0.0428	0.302	COLD_HFD uniquely regulated	Other	CEBPA,CHUK,FZD1,FZD3,MTOR,PRKAA1,PRKAG2,RAN,RASD1,TFDP1,TGFBR2
Fc epsilon receptor (FCERI) signaling	0.731868	0.0462	0	COLD_HFD uniquely regulated	Other	CDC34,CHUK,ITPR2,MAPK12,PDPK1,PSMC4
3-phosphoinositide Degradation	0.732724	0.0442	0	COLD_HFD uniquely regulated	Lipid metabolism	ACP5,ATP1A1,CA3,DUSP4,EPHX2,INPP4B,SSH2,STYX
Xenobiotic Metabolism CAR Signaling Pathway	0.737765	0.0458	1.633	COLD_HFD uniquely regulated	Other	ALDH1A3,ALDH4A1,CHST11,PRKD3,SCAND1,SULT4A1
GPVI-mediated activation cascade	0.745856	0.0588	NA	COLD_HFD uniquely regulated	Cell signaling	PDPK1,RHOB
4-1BB Signaling in T Lymphocytes	0.745856	0.0588	NA	COLD_HFD uniquely regulated	Other	CHUK,MAPK12
Reelin Signaling in Neurons	0.745856	0.0451	0.447	COLD_HFD uniquely regulated	Cell signaling	ARHGEF40,CAMK2G,CNR1,MAP1B,MAPK12,MTOR
YAP1- and WWTR1 (TAZ)-stimulated gene expression	0.745856	0.0833	NA	COLD_HFD uniquely regulated	Cell signaling	RUNX2
Cytosolic iron-sulfur cluster assembly	0.745856	0.0833	NA	COLD_HFD uniquely regulated	Energy expenditure	NUBP1
WNT/Œ≤-catenin Signaling	0.745856	0.044	-0.378	COLD_HFD uniquely regulated	Cell signaling	ACVR1C,FZD1,FZD3,LRP1,SOX12,TGFBR2,TGFBR3
Role of Tissue Factor in Cancer	0.759768	0.043	0	COLD_HFD uniquely regulated	Other	ACVR1C,CHUK,MAPK12,MTOR,RASD1,TGFA,TGFBR2,TGFBR3
Basal Cell Carcinoma Signaling	0.768611	0.05	NA	COLD_HFD uniquely regulated	Other	BMP2,FZD1,FZD3
LPS-stimulated MAPK Signaling	0.768611	0.0471	NA	COLD_HFD uniquely regulated	Other	CHUK,MAPK12,PRKD3,RASD1
Fatty Acid Activation	0.77437	0.0769	NA	COLD_HFD uniquely regulated	Lipid metabolism	SLC27A2
MITF-M-dependent gene expression	0.785048	0.046	0	COLD_HFD uniquely regulated	Cell signaling	ATP6V0E1,HINT1,SMARCA2,SMARCD3
Myelination Signaling Pathway	0.798084	0.0401	-0.577	COLD_HFD uniquely regulated	Cell signaling	ADAM22,BMP2,FGFR2,FGFRL1,FZD1,FZD3,ITGB5,MTOR,PDGFC,PRKAG2,PRKAR2A,RASD1
Hepatic Fibrosis / Hepatic Stellate Cell Activation	0.809642	0.0414	NA	COLD_HFD uniquely regulated	Other	COL6A2,FGFR2,KLF6,PDGFC,TGFA,TGFBR2,TIMP2
FAK Signaling	0.809642	0.0388	-0.447	COLD_HFD uniquely regulated	Cell signaling	ACVR1C,ADGRL4,ADRB3,CCR9,CELSR1,CNR1,FZD1,FZD3,GHR,IL17RC,ITGB5,LGR4,MAPK12,MTOR,OXTR,PDPK1,RASD1,S1PR2,TGFBR2,TGFBR3
NAFLD Signaling Pathway	0.809642	0.0408	0	COLD_HFD uniquely regulated	Other	CHUK,CPT1A,GPAM,MAPK12,MTOR,PNPLA3,PRKAA1,PRKAG2
D-myo-inositol (1,4,5,6)-Tetrakisphosphate Biosynthesis	0.809642	0.0412	0.447	COLD_HFD uniquely regulated	Lipid metabolism	ACP5,ATP1A1,CA3,DUSP4,EPHX2,SSH2,STYX
D-myo-inositol (3,4,5,6)-tetrakisphosphate Biosynthesis	0.809642	0.0412	0.447	COLD_HFD uniquely regulated	Lipid metabolism	ACP5,ATP1A1,CA3,DUSP4,EPHX2,SSH2,STYX
Microautophagy Signaling Pathway	0.812374	0.0414	1.342	COLD_HFD uniquely regulated	Cell signaling	COL6A2,MAP1LC3A,PRKAA1,PRKAG2,PSMC4,RHOT2
VDR/RXR Activation	0.821753	0.0448	NA	COLD_HFD uniquely regulated	Cell signaling	CEBPA,PRKD3,RUNX2
SUMOylation of DNA methylation proteins	0.823467	0.0625	NA	COLD_HFD uniquely regulated	Cell signaling	RNF2
Granzyme B Signaling	0.823467	0.0625	NA	COLD_HFD uniquely regulated	Other	ENDOG
Insulin Receptor Signaling	0.826372	0.0413	1	COLD_HFD uniquely regulated	Cell signaling	MTOR,PDPK1,PRKAG2,PRKAR2A,RASD1
Signaling by Insulin receptor	0.827752	0.0476	NA	COLD_HFD uniquely regulated	Cell signaling	ATP6V0A2,ATP6V0E1
April Mediated Signaling	0.827752	0.0476	NA	COLD_HFD uniquely regulated	Cell signaling	CHUK,MAPK12
Erythropoietin Signaling Pathway	0.836763	0.04	-0.447	COLD_HFD uniquely regulated	Cell signaling	ITPR2,MTOR,PDPK1,PRKD3,RASD1,SHC2
B Cell Activating Factor Signaling	0.836763	0.0465	NA	COLD_HFD uniquely regulated	Other	CHUK,MAPK12
Œ≥-linolenate Biosynthesis II (Animals)	0.836763	0.0588	NA	COLD_HFD uniquely regulated	Lipid metabolism	SLC27A2
COPII-mediated vesicle transport	0.839375	0.0429	NA	COLD_HFD uniquely regulated	Cell signaling	SAR1B,TGFA,TMED2
Regulation of RUNX2 expression and activity	0.839375	0.0429	NA	COLD_HFD uniquely regulated	Cell signaling	BMP2,PSMC4,RUNX2
Autophagy	0.839375	0.039	0	COLD_HFD uniquely regulated	Other	MAP1LC3A,MAPK12,MTOR,PRKAA1,PRKAG2,PRKAR2A,SLC1A5,TGFA
PPAR Signaling	0.839375	0.0412	NA	COLD_HFD uniquely regulated	Cell signaling	CHUK,PDGFC,RASD1,SCAND1
Sphingolipid metabolism	0.842275	0.0408	NA	COLD_HFD uniquely regulated	Lipid metabolism	GLB1L2,PRKD3,SPNS2,ST3GAL5
C-type lectin receptors (CLRs)	0.857636	0.0394	1.342	COLD_HFD uniquely regulated	Other	CDC34,CHUK,ITPR2,PDPK1,PSMC4
Cellular response to hypoxia	0.857636	0.0411	NA	COLD_HFD uniquely regulated	Energy expenditure	ELOB,EPAS1,PSMC4
Maturation of TCA enzymes and regulation of TCA cycle	0.857636	0.0526	NA	COLD_HFD uniquely regulated	Energy expenditure	SDHD
D-myo-inositol-5-phosphate Metabolism	0.857636	0.038	0.447	COLD_HFD uniquely regulated	Lipid metabolism	ACP5,ATP1A1,CA3,DUSP4,EPHX2,SSH2,STYX
Class B/2 (Secretin family receptors)	0.857636	0.0405	NA	COLD_HFD uniquely regulated	Cell signaling	FZD1,FZD3,GNAS
BEX2 Signaling Pathway	0.857636	0.0405	NA	COLD_HFD uniquely regulated	Cell signaling	MAPK12,MTOR,PDGFC
IL-4 Signaling	0.858775	0.0382	-0.816	COLD_HFD uniquely regulated	Other	ANO1,COL6A2,GNAI1,MAPK12,MTOR,RASD1
p70S6K Signaling	0.862081	0.0382	1	COLD_HFD uniquely regulated	Cell signaling	GNAI1,MTOR,PDPK1,PRKD3,RASD1
Transcriptional regulation by RUNX2	0.862081	0.0417	NA	COLD_HFD uniquely regulated	Cell signaling	BMP2,RUNX2
Fc Epsilon RI Signaling	0.862081	0.0385	NA	COLD_HFD uniquely regulated	Other	MAPK12,PDPK1,PRKD3,RASD1
PI3K/AKT Signaling	0.862081	0.0372	NA	COLD_HFD uniquely regulated	Cell signaling	CHUK,GHR,IL17RC,ITGB5,MTOR,PDPK1,RASD1
NF-Œ∫B Activation by Viruses	0.862081	0.039	NA	COLD_HFD uniquely regulated	Other	CHUK,PRKD3,RASD1
Apoptotic execution phase	0.869273	0.04	NA	COLD_HFD uniquely regulated	Other	GSN,H1-2
Transcriptional Regulation by MECP2	0.872561	0.0392	NA	COLD_HFD uniquely regulated	Cell signaling	CAMK2G,FKBP5
PI3K Signaling in B Lymphocytes	0.872561	0.0365	0	COLD_HFD uniquely regulated	Cell signaling	CAMK2G,CHUK,ITPR2,PDPK1,RASD1
Ferroptosis Signaling Pathway	0.875865	0.0367	-1	COLD_HFD uniquely regulated	Cell signaling	PRKAA1,PRKAG2,RASD1,SLC1A5
Effects of PIP2 hydrolysis	0.935762	0.0385	NA	COLD_HFD uniquely regulated	Lipid metabolism	ITPR2
Natural Killer Cell Signaling	1	0.0187	NA	COLD_HFD uniquely regulated	Other	MAPK12,MTOR,RASD1
Leukocyte Extravasation Signaling	1	0.023	0	COLD_HFD uniquely regulated	Other	GNAI1,MAPK12,PRKD3,TIMP2
Huntington's Disease Signaling	1	0.0342	1	COLD_HFD uniquely regulated	Other	HIP1,MTOR,PDPK1,PRKD3,PSMC4,RCOR2,RCOR3,SDHD,SHC2
Activin Inhibin Signaling Pathway	1	0.0231	1	COLD_HFD uniquely regulated	Cell signaling	CEBPA,CHUK,MAPK12,TGFBR3
NFKBIE Signaling Pathway	1	0.0179	NA	COLD_HFD uniquely regulated	Cell signaling	CHUK
Aryl Hydrocarbon Receptor Signaling	1	0.0229	NA	COLD_HFD uniquely regulated	Cell signaling	ALDH1A3,ALDH4A1,TFDP1
LPS/IL-1 Mediated Inhibition of RXR Function	1	0.0331	NA	COLD_HFD uniquely regulated	Other	ALDH1A3,ALDH4A1,CHST11,CPT1A,SLC27A2,SULT4A1
Signaling by ERBB2	1	0.02	NA	COLD_HFD uniquely regulated	Cell signaling	NRG2
Potassium Channels	1	0.0267	NA	COLD_HFD uniquely regulated	Cell signaling	KCNA5,KCNAB2
Collagen degradation	1	0.0185	NA	COLD_HFD uniquely regulated	Cell signaling	COL6A2
Degradation of the extracellular matrix	1	0.0149	NA	COLD_HFD uniquely regulated	Cell signaling	FBN1
Collagen biosynthesis and modifying enzymes	1	0.0169	NA	COLD_HFD uniquely regulated	Lipid metabolism	COL6A2
Regulation of Apoptosis	1	0.0192	NA	COLD_HFD uniquely regulated	Other	PSMC4
Signaling by EGFR	1	0.0196	NA	COLD_HFD uniquely regulated	Cell signaling	TGFA
p75 NTR receptor-mediated signalling	1	0.00667	NA	COLD_HFD uniquely regulated	Cell signaling	ARHGEF40
Degradation of beta-catenin by the destruction complex	1	0.0341	NA	COLD_HFD uniquely regulated	Cell signaling	FRAT2,PSMC4,TLE2
TCF dependent signaling in response to WNT	1	0.0292	-0.447	COLD_HFD uniquely regulated	Cell signaling	FRAT2,FZD1,LGR4,PSMC4,TLE2
Cell surface interactions at the vascular wall	1	0.027	NA	COLD_HFD uniquely regulated	Cell signaling	ATP1B1,ATP1B2,SDC2
Fcgamma receptor (FCGR) dependent phagocytosis	1	0.0116	NA	COLD_HFD uniquely regulated	Other	ITPR2
DNA Damage/Telomere Stress Induced Senescence	1	0.0263	NA	COLD_HFD uniquely regulated	Other	H1-2
EPH-Ephrin signaling	1	0.0116	NA	COLD_HFD uniquely regulated	Cell signaling	SDC2
Metabolism of polyamines	1	0.0345	NA	COLD_HFD uniquely regulated	Lipid metabolism	ODC1,PSMC4
Semaphorin interactions	1	0.0323	NA	COLD_HFD uniquely regulated	Cell signaling	RHOB,SEMA6A
L1CAM interactions	1	0.0278	NA	COLD_HFD uniquely regulated	Cell signaling	DLG1,TUBA1A,TUBA8
ABC-family proteins mediated transport	1	0.0319	NA	COLD_HFD uniquely regulated	Lipid metabolism	ABCA2,ABCD3,PSMC4
Cell junction organization	1	0.0247	NA	COLD_HFD uniquely regulated	Cell signaling	CADM2,DST
Regulation of mRNA stability by proteins that bind AU-rich elements	1	0.0227	NA	COLD_HFD uniquely regulated	Cell signaling	MAPKAPK2,PSMC4
Mitotic G2-G2/M phases	1	0.0269	0.447	COLD_HFD uniquely regulated	Other	CEP70,HMMR,PSMC4,TUBA1A,TUBA8
Mitotic G1 phase and G1/S transition	1	0.0233	NA	COLD_HFD uniquely regulated	Other	PSMC4,RRM2,TFDP1
TP53 Regulates Metabolic Genes	1	0.0361	NA	COLD_HFD uniquely regulated	Cell signaling	MTOR,PRKAA1,PRKAG2
TNFR2 non-canonical NF-kB pathway	1	0.0303	NA	COLD_HFD uniquely regulated	Other	PSMC4,TNFRSF11A
NIK-->noncanonical NF-kB signaling	1	0.0339	NA	COLD_HFD uniquely regulated	Other	CHUK,PSMC4
MAPK6/MAPK4 signaling	1	0.0112	NA	COLD_HFD uniquely regulated	Cell signaling	PSMC4
Deubiquitination	1	0.0338	1.414	COLD_HFD uniquely regulated	Other	CDC20,NFRKB,OTUD3,PSMC4,SIAH2,SUDS3,TGFBR2,UCHL3
Regulation of TP53 Activity through Phosphorylation	1	0.0222	NA	COLD_HFD uniquely regulated	Cell signaling	PRKAA1,PRKAG2
PTEN Regulation	1	0.0284	NA	COLD_HFD uniquely regulated	Cell signaling	MTOR,OTUD3,PSMC4,RNF2
DNA Replication Pre-Initiation	1	0.023	NA	COLD_HFD uniquely regulated	Other	PSMC4,UBE2C
Cell Cycle Checkpoints	1	0.0236	2.449	COLD_HFD uniquely regulated	Other	CDC20,CENPN,PCBP4,PSMC4,UBE2C,ZNF385A
RET signaling	1	0.0263	NA	COLD_HFD uniquely regulated	Cell signaling	GFRA4
Transcriptional regulation by the AP-2 (TFAP2) family of transcription factors	1	0.0303	NA	COLD_HFD uniquely regulated	Cell signaling	TGFA
Transcriptional regulation by RUNX3	1	0.0105	NA	COLD_HFD uniquely regulated	Cell signaling	PSMC4
ESR-mediated signaling	1	0.0294	NA	COLD_HFD uniquely regulated	Cell signaling	FKBP5,GPAM,TGFA
Collagen chain trimerization	1	0.027	NA	COLD_HFD uniquely regulated	Lipid metabolism	COL6A2
Signaling by the B Cell Receptor (BCR)	1	0.027	NA	COLD_HFD uniquely regulated	Other	CHUK,ITPR2,PSMC4
LXR/RXR Activation	1	0.0211	NA	COLD_HFD uniquely regulated	Cell signaling	CLU,RBP4
FXR/RXR Activation	1	0.0286	-1	COLD_HFD uniquely regulated	Cell signaling	MAPK12,MTTP,PRKAA1,PRKAG2
Histone Modification Signaling Pathway	1	0.0316	-0.378	COLD_HFD uniquely regulated	Cell signaling	BRD3,CHUK,H1-2,H1f3,MAPK12,PDGFC,PKD1,SMARCA2
Sheddase Signaling Pathway	1	0.0361	0	COLD_HFD uniquely regulated	Cell signaling	CCR9,GNAI1,ITGB5,MAPK12,MTOR,TGFA
Somitogenesis	1	0.0185	NA	COLD_HFD uniquely regulated	Other	PSMC4
Complex IV assembly	1	0.0217	NA	COLD_HFD uniquely regulated	Energy expenditure	PNKD
Cyclophilin Signaling Pathway	1	0.027	1.633	COLD_HFD uniquely regulated	Cell signaling	LRP1,MAPK12,PAM16,PPIF,TIMM8B,TIMM9
Hepatitis B Chronic Liver Pathogenesis Signaling Pathway	1	0.0307	-2	COLD_HFD uniquely regulated	Other	CDC20,CHUK,MAPK12,PRKD3,RASD1
TRIM21 Intracellular Antibody Signaling Pathway	1	0.0261	NA	COLD_HFD uniquely regulated	Other	CHUK,MAP1LC3A,PSMC4
Ceramide Signaling	1	0.0227	NA	COLD_HFD uniquely regulated	Lipid metabolism	RASD1,S1PR2
FcŒ≥ Receptor-mediated Phagocytosis in Macrophages and Monocytes	1	0.0114	NA	COLD_HFD uniquely regulated	Other	PRKD3
Role of PKR in Interferon Induction and Antiviral Response	1	0.036	NA	COLD_HFD uniquely regulated	Other	CHUK,MAPK12,PDGFC,SCARA3
CD27 Signaling in Lymphocytes	1	0.0364	NA	COLD_HFD uniquely regulated	Other	CHUK,MAPK12
Thrombopoietin Signaling	1	0.0323	NA	COLD_HFD uniquely regulated	Cell signaling	PRKD3,RASD1
CTLA4 Signaling in Cytotoxic T Lymphocytes	1	0.012	NA	COLD_HFD uniquely regulated	Other	MAPK12,RASD1
Induction of Apoptosis by HIV1	1	0.0328	NA	COLD_HFD uniquely regulated	Other	CHUK,MAPK12
IL-15 Production	1	0.00885	NA	COLD_HFD uniquely regulated	Other	FGFR2
Mechanisms of Viral Exit from Host Cells	1	0.0263	NA	COLD_HFD uniquely regulated	Other	PRKD3
HGF Signaling	1	0.031	NA	COLD_HFD uniquely regulated	Cell signaling	ITGB5,MAPK12,PRKD3,RASD1
Type I Diabetes Mellitus Signaling	1	0.0303	NA	COLD_HFD uniquely regulated	Other	CHUK,CPE,MAPK12
Small Cell Lung Cancer Signaling	1	0.0316	NA	COLD_HFD uniquely regulated	Other	CHUK,TFDP1,TRAF4
Acute Myeloid Leukemia Signaling	1	0.0337	NA	COLD_HFD uniquely regulated	Other	CEBPA,MTOR,RASD1
Thyroid Cancer Signaling	1	0.0282	NA	COLD_HFD uniquely regulated	Other	MTOR,RASD1
Retinoic acid Mediated Apoptosis Signaling	1	0.0256	NA	COLD_HFD uniquely regulated	Cell signaling	PARP3
HER-2 Signaling in Breast Cancer	1	0.032	0	COLD_HFD uniquely regulated	Other	CHUK,ITGB5,MTOR,NUP50,PRKD3,RASD1,TGFA
Estrogen-Dependent Breast Cancer Signaling	1	0.0263	NA	COLD_HFD uniquely regulated	Other	DHRS11,RASD1
TWEAK Signaling	1	0.0286	NA	COLD_HFD uniquely regulated	Cell signaling	CHUK
NUR77 Signaling in T Lymphocytes	1	0.0133	NA	COLD_HFD uniquely regulated	Cell signaling	PRKD3
TNFR1 Signaling	1	0.0208	NA	COLD_HFD uniquely regulated	Other	CHUK
TNFR2 Signaling	1	0.0333	NA	COLD_HFD uniquely regulated	Other	CHUK
Telomerase Signaling	1	0.0194	NA	COLD_HFD uniquely regulated	Other	PDPK1,RASD1
VEGF Family Ligand-Receptor Interactions	1	0.0267	NA	COLD_HFD uniquely regulated	Cell signaling	PRKD3,RASD1
Ephrin B Signaling	1	0.0282	NA	COLD_HFD uniquely regulated	Cell signaling	GNAI1,GNAS
Superpathway of Inositol Phosphate Compounds	1	0.0318	0.447	COLD_HFD uniquely regulated	Lipid metabolism	ACP5,ATP1A1,CA3,DUSP4,EPHX2,SSH2,STYX
3-phosphoinositide Biosynthesis	1	0.0357	0.447	COLD_HFD uniquely regulated	Lipid metabolism	ACP5,ATP1A1,CA3,DUSP4,EPHX2,SSH2,STYX
Remodeling of Epithelial Adherens Junctions	1	0.0345	NA	COLD_HFD uniquely regulated	Cell signaling	TUBA1A,TUBA8
Regulation of the Epithelial-Mesenchymal Transition Pathway	1	0.033	NA	COLD_HFD uniquely regulated	Cell signaling	FGFR2,FGFRL1,FZD1,FZD3,RASD1,TGFBR2
HIPPO signaling	1	0.0133	NA	COLD_HFD uniquely regulated	Cell signaling	DLG1
ERK/MAPK Signaling	1	0.0308	0	COLD_HFD uniquely regulated	Cell signaling	DUSP4,ITGB5,MYCN,PRKAG2,PRKAR2A,RASD1
B Cell Receptor Signaling	1	0.0339	0.447	COLD_HFD uniquely regulated	Other	CAMK2G,CHUK,MAPK12,MTOR,PDPK1,RASD1
Death Receptor Signaling	1	0.0225	NA	COLD_HFD uniquely regulated	Cell signaling	CHUK,PARP3
Apoptosis Signaling	1	0.0306	NA	COLD_HFD uniquely regulated	Cell signaling	CHUK,ENDOG,RASD1
VEGF Signaling	1	0.0213	NA	COLD_HFD uniquely regulated	Cell signaling	PDGFC,RASD1
T Cell Receptor Signaling	1	0.0227	0	COLD_HFD uniquely regulated	Other	CHUK,MAPK12,MTOR,RASD1
IL-6 Signaling	1	0.0336	NA	COLD_HFD uniquely regulated	Cell signaling	CHUK,MAPK12,MAPKAPK2,RASD1
Phagosome Maturation	1	0.0305	NA	COLD_HFD uniquely regulated	Other	ATP6V0A2,ATP6V0E1,TUBA1A,TUBA8
GP6 Signaling Pathway	1	0.0265	NA	COLD_HFD uniquely regulated	Cell signaling	COL6A2,PDPK1,PRKD3
BAG2 Signaling Pathway	1	0.0256	NA	COLD_HFD uniquely regulated	Cell signaling	MAPKAPK2,PSMC4
FAT10 Signaling Pathway	1	0.0185	NA	COLD_HFD uniquely regulated	Cell signaling	PSMC4
Inhibition of ARE-Mediated mRNA Degradation Pathway	1	0.0323	0	COLD_HFD uniquely regulated	Cell signaling	MAPK12,MAPKAPK2,PRKAG2,PRKAR2A,PSMC4
Regulation of the Epithelial Mesenchymal Transition in Development Pathway	1	0.0256	NA	COLD_HFD uniquely regulated	Cell signaling	FZD1,FZD3
MSP-RON Signaling in Cancer Cells Pathway	1	0.0234	NA	COLD_HFD uniquely regulated	Other	MTOR,PDGFC,RASD1
GM-CSF Signaling	1	0.0308	NA	COLD_HFD uniquely regulated	Other	CAMK2G,RASD1
Glutamine Biosynthesis I	0.23051	1	NA	ΔCOLD_diet	Lipid metabolism	GLUL
LXR/RXR Activation	0.23051	0.0316	NA	ΔCOLD_diet	Cell signaling	ACACA,MLXIPL,NGFR
Integration of energy metabolism	0.23051	0.0309	NA	ΔCOLD_diet	Energy expenditure	ACACA,KCNB1,MLXIPL
DAP12 interactions	0.23051	0.0667	NA	ΔCOLD_diet	Other	FYN,SYK
Inhibition of Angiogenesis by TSP1	0.23051	0.0625	NA	ΔCOLD_diet	Cell signaling	FYN,HSPG2
Fatty acyl-CoA biosynthesis	0.23051	0.0606	NA	ΔCOLD_diet	Lipid metabolism	ACACA,HACD2
Signaling by VEGF	0.23051	0.0283	NA	ΔCOLD_diet	Cell signaling	CTNNA1,FYN,HSPB1
GPVI-mediated activation cascade	0.23051	0.0588	NA	ΔCOLD_diet	Cell signaling	FYN,SYK
Choline Degradation I	0.23051	0.5	NA	ΔCOLD_diet	Lipid metabolism	CHDH
FLT3 Signaling	0.23051	0.0541	NA	ΔCOLD_diet	Cell signaling	FYN,SYK
Netrin-1 signaling	0.243812	0.05	NA	ΔCOLD_diet	Cell signaling	FYN,UNC5B
Signaling by SCF-KIT	0.245623	0.0476	NA	ΔCOLD_diet	Cell signaling	FYN,SH2B2
Biotin-carboxyl Carrier Protein Assembly	0.246873	0.333	NA	ΔCOLD_diet	Lipid metabolism	ACACA
MYC Mediated Apoptosis Signaling	0.246873	0.0417	NA	ΔCOLD_diet	Cell signaling	APAF1,NGFR
FXR/RXR Activation	0.246873	0.0214	NA	ΔCOLD_diet	Cell signaling	MLXIPL,NR5A2,PCK2
Interleukin-3, Interleukin-5 and GM-CSF signaling	0.246873	0.04	NA	ΔCOLD_diet	Other	FYN,SYK
Neurotransmitter uptake and metabolism In glial cells	0.246873	0.25	NA	ΔCOLD_diet	Cell signaling	GLUL
NFKBIE Signaling Pathway	0.246873	0.0357	NA	ΔCOLD_diet	Cell signaling	ANKRD52,NGFR
Semaphorin Signaling in Neurons	0.246873	0.0357	NA	ΔCOLD_diet	Cell signaling	DPYSL3,FYN
Transport of bile salts and organic acids, metal ions and amine compounds	0.246873	0.0351	NA	ΔCOLD_diet	Lipid metabolism	RUNX1,SLC16A1
Netrin Signaling	0.246873	0.0192	NA	ΔCOLD_diet	Cell signaling	DPYSL3,FYN,UNC5B
Reelin signalling pathway	0.246873	0.2	NA	ΔCOLD_diet	Cell signaling	FYN
Induction of Apoptosis by HIV1	0.246873	0.0328	NA	ΔCOLD_diet	Other	APAF1,NGFR
Semaphorin interactions	0.246873	0.0323	NA	ΔCOLD_diet	Cell signaling	DPYSL3,FYN
Choline catabolism	0.246873	0.167	NA	ΔCOLD_diet	Lipid metabolism	CHDH
D-myo-inositol (1,4,5,6)-Tetrakisphosphate Biosynthesis	0.246873	0.0176	NA	ΔCOLD_diet	Lipid metabolism	HACD2,PHOSPHO1,PPP1R3C
D-myo-inositol (3,4,5,6)-tetrakisphosphate Biosynthesis	0.246873	0.0176	NA	ΔCOLD_diet	Lipid metabolism	HACD2,PHOSPHO1,PPP1R3C
Regulation of CDH19 Expression and Function	0.270503	0.143	NA	ΔCOLD_diet	Cell signaling	CTNNA1
3-phosphoinositide Degradation	0.270503	0.0166	NA	ΔCOLD_diet	Lipid metabolism	HACD2,PHOSPHO1,PPP1R3C
D-myo-inositol-5-phosphate Metabolism	0.272408	0.0163	NA	ΔCOLD_diet	Lipid metabolism	HACD2,PHOSPHO1,PPP1R3C
Potassium Channels	0.272408	0.0267	NA	ΔCOLD_diet	Cell signaling	HCN2,KCNB1
ERK/MAPK Signaling	0.272408	0.0154	NA	ΔCOLD_diet	Cell signaling	FYN,HSPB1,PPP1R3C
NAFLD Signaling Pathway	0.272408	0.0153	NA	ΔCOLD_diet	Other	ACACA,MLXIPL,NGFR
3-phosphoinositide Biosynthesis	0.272408	0.0153	NA	ΔCOLD_diet	Lipid metabolism	HACD2,PHOSPHO1,PPP1R3C
RUNX1 and FOXP3 control the development of regulatory T lymphocytes (Tregs)	0.272408	0.111	NA	ΔCOLD_diet	Other	RUNX1
Aspirin ADME	0.272408	0.111	NA	ΔCOLD_diet	Other	SLC16A1
Cell junction organization	0.275287	0.0247	NA	ΔCOLD_diet	Cell signaling	CTNNA1,DST
Caspase activation via Dependence Receptors in the absence of ligand	0.286262	0.1	NA	ΔCOLD_diet	Other	UNC5B
Fcgamma receptor (FCGR) dependent phagocytosis	0.290022	0.0233	NA	ΔCOLD_diet	Other	FYN,SYK
FcŒ≥ Receptor-mediated Phagocytosis in Macrophages and Monocytes	0.290022	0.0227	NA	ΔCOLD_diet	Other	FYN,SYK
Death Receptor Signaling	0.290022	0.0225	NA	ΔCOLD_diet	Cell signaling	APAF1,HSPB1
Superpathway of Inositol Phosphate Compounds	0.290022	0.0136	NA	ΔCOLD_diet	Lipid metabolism	HACD2,PHOSPHO1,PPP1R3C
Cytosolic iron-sulfur cluster assembly	0.290022	0.0833	NA	ΔCOLD_diet	Energy expenditure	BRIP1
Amyotrophic Lateral Sclerosis Signaling	0.290022	0.0215	NA	ΔCOLD_diet	Other	APAF1,GLUL
Glutamate and glutamine metabolism	0.290022	0.0769	NA	ΔCOLD_diet	Lipid metabolism	GLUL
Type I Diabetes Mellitus Signaling	0.290022	0.0202	NA	ΔCOLD_diet	Other	APAF1,NGFR
Carnitine metabolism	0.290022	0.0714	NA	ΔCOLD_diet	Lipid metabolism	ACACA
Platelet Adhesion to exposed collagen	0.290022	0.0714	NA	ΔCOLD_diet	Cell signaling	FYN
ESR-mediated signaling	0.290022	0.0196	NA	ΔCOLD_diet	Cell signaling	NR5A2,RUNX1
Fc Epsilon RI Signaling	0.290022	0.0192	NA	ΔCOLD_diet	Other	FYN,SYK
Granzyme B Signaling	0.290022	0.0625	NA	ΔCOLD_diet	Other	APAF1
Ferroptosis Signaling Pathway	0.290022	0.0183	NA	ΔCOLD_diet	Cell signaling	ACACA,HSPB1
Cell surface interactions at the vascular wall	0.290022	0.018	NA	ΔCOLD_diet	Cell signaling	FYN,SLC16A1
Signaling by the B Cell Receptor (BCR)	0.290022	0.018	NA	ΔCOLD_diet	Other	FYN,SYK
Glycerophospholipid biosynthesis	0.290022	0.0179	NA	ΔCOLD_diet	Lipid metabolism	DDHD1,PHOSPHO1
IL-15 Production	0.290022	0.0177	NA	ΔCOLD_diet	Other	FYN,SYK
GP6 Signaling Pathway	0.290022	0.0177	NA	ΔCOLD_diet	Cell signaling	FYN,SYK
Glycosaminoglycan metabolism	0.29453	0.0174	NA	ΔCOLD_diet	Lipid metabolism	HMMR,HSPG2
IL-6 Signaling	0.304807	0.0168	NA	ΔCOLD_diet	Cell signaling	HSPB1,NGFR
Axonal Guidance Signaling	0.304807	0.00907	NA	ΔCOLD_diet	Cell signaling	FYN,NGFR,PTCH2,UNC5B
Regulation of RUNX1 Expression and Activity	0.304807	0.05	NA	ΔCOLD_diet	Cell signaling	RUNX1
C-type lectin receptors (CLRs)	0.304807	0.0157	NA	ΔCOLD_diet	Other	FYN,SYK
Fc epsilon receptor (FCERI) signaling	0.304807	0.0154	NA	ΔCOLD_diet	Other	FYN,SYK
Aryl Hydrocarbon Receptor Signaling	0.304807	0.0153	NA	ΔCOLD_diet	Cell signaling	APAF1,HSPB1
Signaling by NTRK2 (TRKB)	0.304807	0.0435	NA	ΔCOLD_diet	Cell signaling	FYN
Reelin Signaling in Neurons	0.304807	0.015	NA	ΔCOLD_diet	Cell signaling	FYN,MAPK8IP1
WNT/SHH Axonal Guidance Signaling Pathway	0.304807	0.0148	NA	ΔCOLD_diet	Cell signaling	FYN,PTCH2
PI3K Signaling in B Lymphocytes	0.304807	0.0146	NA	ΔCOLD_diet	Cell signaling	FYN,SYK
Myelination Signaling Pathway	0.305821	0.01	NA	ΔCOLD_diet	Cell signaling	FYN,NGFR,SLC16A1
Mitochondrial Division Signaling Pathway	0.322516	0.0134	NA	ΔCOLD_diet	Energy expenditure	NGFR,PINK1
Regulation of CDH11 Expression and Function	0.322516	0.0345	NA	ΔCOLD_diet	Cell signaling	CTNNA1
Cytotoxic T Lymphocyte-mediated Apoptosis of Target Cells	0.322516	0.0345	NA	ΔCOLD_diet	Other	APAF1
Epithelial Adherens Junction Signaling	0.322516	0.0132	NA	ΔCOLD_diet	Cell signaling	CTNNA1,FYN
Molecular Mechanisms of Cancer	0.322516	0.00707	-0.447	ΔCOLD_diet	Other	APAF1,CTNNA1,FYN,PTCH2,RALGDS
Signaling by CSF1 (M-CSF) in myeloid cells	0.334	0.0323	NA	ΔCOLD_diet	Cell signaling	FYN
WNT/Œ≤-catenin Signaling	0.334	0.0126	NA	ΔCOLD_diet	Cell signaling	NR5A2,SOX7
Natural Killer Cell Signaling	0.334	0.0125	NA	ΔCOLD_diet	Other	FYN,SYK
Acetylcholine Receptor Signaling Pathway	0.33516	0.0121	NA	ΔCOLD_diet	Cell signaling	FYN,NGFR
TWEAK Signaling	0.341224	0.0286	NA	ΔCOLD_diet	Cell signaling	APAF1
Production of Nitric Oxide and Reactive Oxygen Species in Macrophages	0.347744	0.0114	NA	ΔCOLD_diet	Other	NGFR,PPP1R3C
RUNX1 regulates megakaryocyte differentiation and platelet function	0.347744	0.0256	NA	ΔCOLD_diet	Cell signaling	RUNX1
Retinoic acid Mediated Apoptosis Signaling	0.347744	0.0256	NA	ΔCOLD_diet	Cell signaling	APAF1
Pulmonary Healing Signaling Pathway	0.347744	0.0111	NA	ΔCOLD_diet	Other	FYN,NGFR
LPS/IL-1 Mediated Inhibition of RXR Function	0.347744	0.011	NA	ΔCOLD_diet	Other	NGFR,NR5A2
Activation of gene expression by SREBF (SREBP)	0.347744	0.025	NA	ΔCOLD_diet	Cell signaling	ACACA
Role of Tissue Factor in Cancer	0.352087	0.0108	NA	ΔCOLD_diet	Other	FYN,NGFR
RHO GTPases Activate WASPs and WAVEs	0.354115	0.0233	NA	ΔCOLD_diet	Cell signaling	FYN
ID1 Signaling Pathway	0.354604	0.0105	NA	ΔCOLD_diet	Cell signaling	FYN,NGFR
Amyloid fiber formation	0.363543	0.0222	NA	ΔCOLD_diet	Other	HSPG2
Transcriptional regulation by RUNX2	0.373143	0.0208	NA	ΔCOLD_diet	Cell signaling	RUNX1
TNFR1 Signaling	0.373143	0.0208	NA	ΔCOLD_diet	Other	APAF1
Osteoarthritis Pathway	0.373143	0.0099	NA	ΔCOLD_diet	Other	CTNNA1,PTCH2
Signaling by ERBB2	0.379684	0.02	NA	ΔCOLD_diet	Cell signaling	FYN
Glutamate Receptor Signaling	0.380953	0.0196	NA	ΔCOLD_diet	Cell signaling	GLUL
Docosahexaenoic Acid (DHA) Signaling	0.382397	0.00935	NA	ΔCOLD_diet	Lipid metabolism	APAF1,NGFR
CD27 Signaling in Lymphocytes	0.386453	0.0182	NA	ΔCOLD_diet	Other	APAF1
Sperm Motility	0.386453	0.00909	NA	ΔCOLD_diet	Other	FYN,SYK
Pre-NOTCH Expression and Processing	0.386453	0.0179	NA	ΔCOLD_diet	Cell signaling	RUNX1
Remodeling of Epithelial Adherens Junctions	0.393549	0.0172	NA	ΔCOLD_diet	Cell signaling	CTNNA1
AMPK Signaling	0.395824	0.00873	NA	ΔCOLD_diet	Energy expenditure	ACACA,PCK2
Basal Cell Carcinoma Signaling	0.395824	0.0167	NA	ΔCOLD_diet	Other	PTCH2
Circadian Rhythm Signaling	0.395824	0.00866	NA	ΔCOLD_diet	Other	FYN,NGFR
Insulin Secretion Signaling Pathway	0.398424	0.0084	NA	ΔCOLD_diet	Cell signaling	FYN,KCNB1
GM-CSF Signaling	0.398424	0.0154	NA	ΔCOLD_diet	Other	RUNX1
RAF/MAP kinase cascade	0.398424	0.00823	NA	ΔCOLD_diet	Cell signaling	FYN,RALGDS
Degradation of the extracellular matrix	0.398424	0.0149	NA	ΔCOLD_diet	Cell signaling	HSPG2
Glioma Invasiveness Signaling	0.398424	0.0145	NA	ΔCOLD_diet	Other	HMMR
COPII-mediated vesicle transport	0.398424	0.0143	NA	ΔCOLD_diet	Cell signaling	ANKRD52
Class B/2 (Secretin family receptors)	0.406697	0.0135	NA	ΔCOLD_diet	Cell signaling	PTCH2
BEX2 Signaling Pathway	0.406697	0.0135	NA	ΔCOLD_diet	Cell signaling	NGFR
NUR77 Signaling in T Lymphocytes	0.40775	0.0133	NA	ΔCOLD_diet	Cell signaling	APAF1
FcŒ≥RIIB Signaling in B Lymphocytes	0.40775	0.0128	NA	ΔCOLD_diet	Other	SYK
BAG2 Signaling Pathway	0.40775	0.0128	NA	ΔCOLD_diet	Cell signaling	PINK1
Regulation of the Epithelial Mesenchymal Transition in Development Pathway	0.40775	0.0128	NA	ΔCOLD_diet	Cell signaling	PTCH2
CLEAR Signaling Pathway	0.40775	0.00743	NA	ΔCOLD_diet	Cell signaling	NGFR,PINK1
Signaling by NTRK1 (TRKA)	0.40775	0.0127	NA	ΔCOLD_diet	Cell signaling	RALGDS
Tuberculosis Latent Signaling Pathway	0.410172	0.0123	NA	ΔCOLD_diet	Other	NGFR
EPH-Ephrin signaling	0.426807	0.0116	NA	ΔCOLD_diet	Cell signaling	FYN
Regulation of mRNA stability by proteins that bind AU-rich elements	0.426807	0.0114	NA	ΔCOLD_diet	Cell signaling	HSPB1
Ceramide Signaling	0.426807	0.0114	NA	ΔCOLD_diet	Lipid metabolism	NGFR
MAPK6/MAPK4 signaling	0.426807	0.0112	NA	ΔCOLD_diet	Cell signaling	HSPB1
Acute Myeloid Leukemia Signaling	0.426807	0.0112	NA	ΔCOLD_diet	Other	RUNX1
Regulation of TP53 Activity through Phosphorylation	0.426807	0.0111	NA	ΔCOLD_diet	Cell signaling	BRIP1
Transcriptional regulation by RUNX3	0.429793	0.0105	NA	ΔCOLD_diet	Cell signaling	RUNX1
Small Cell Lung Cancer Signaling	0.429793	0.0105	NA	ΔCOLD_diet	Other	APAF1
Regulation of IL-2 Expression in Activated and Anergic T Lymphocytes	0.429793	0.0105	NA	ΔCOLD_diet	Other	FYN
PPAR Signaling	0.430594	0.0103	NA	ΔCOLD_diet	Cell signaling	NGFR
Apoptosis Signaling	0.430594	0.0102	NA	ΔCOLD_diet	Cell signaling	APAF1
Neutrophil Extracellular Trap Signaling Pathway	0.430594	0.00647	NA	ΔCOLD_diet	Other	FYN,SYK
CDK5 Signaling	0.430594	0.0101	NA	ΔCOLD_diet	Cell signaling	NGFR
GABAergic Receptor Signaling Pathway (Enhanced)	0.458729	0.00909	NA	ΔCOLD_diet	Cell signaling	GLUL
Role of PKR in Interferon Induction and Antiviral Response	0.458729	0.00901	NA	ΔCOLD_diet	Other	APAF1
White Adipose Tissue Browning Pathway	0.473066	0.00847	NA	ΔCOLD_diet	Energy expenditure	SLC16A1
Protein Kinase A Signaling	0.473066	0.00573	NA	ΔCOLD_diet	Cell signaling	NGFR,PTCH2
NGF Signaling	0.473066	0.00833	NA	ΔCOLD_diet	Cell signaling	NGFR
Insulin Receptor Signaling	0.473066	0.00826	NA	ΔCOLD_diet	Cell signaling	FYN
Role of Chondrocytes in Rheumatoid Arthritis Signaling Pathway	0.475264	0.00813	NA	ΔCOLD_diet	Other	NGFR
Corticotropin Releasing Hormone Signaling	0.480441	0.00794	NA	ΔCOLD_diet	Cell signaling	PTCH2
Transcriptional regulation by RUNX1	0.487486	0.00775	NA	ΔCOLD_diet	Cell signaling	RUNX1
p70S6K Signaling	0.489353	0.00763	NA	ΔCOLD_diet	Cell signaling	SYK
STAT3 Pathway	0.489353	0.00763	NA	ΔCOLD_diet	Cell signaling	NGFR
Type II Diabetes Mellitus Signaling	0.49053	0.00752	NA	ΔCOLD_diet	Other	NGFR
Hepatic Fibrosis Signaling Pathway	0.49053	0.00535	NA	ΔCOLD_diet	Other	NGFR,PTCH2
Gustation Pathway	0.49053	0.00741	NA	ΔCOLD_diet	Other	LRRC8A
PIP3 activates AKT signaling	0.49053	0.0073	NA	ΔCOLD_diet	Cell signaling	FYN
HEY1 Signaling Pathway	0.494128	0.00719	NA	ΔCOLD_diet	Cell signaling	PINK1
PKCŒ∏ Signaling in T Lymphocytes	0.503137	0.00699	NA	ΔCOLD_diet	Cell signaling	FYN
PTEN Signaling	0.511741	0.00676	NA	ΔCOLD_diet	Cell signaling	NGFR
p75 NTR receptor-mediated signalling	0.511741	0.00667	NA	ΔCOLD_diet	Cell signaling	NGFR
Erythropoietin Signaling Pathway	0.511741	0.00667	NA	ΔCOLD_diet	Cell signaling	APAF1
Inhibition of ARE-Mediated mRNA Degradation Pathway	0.520593	0.00645	NA	ΔCOLD_diet	Cell signaling	NGFR
Aldosterone Signaling in Epithelial Cells	0.521597	0.00637	NA	ΔCOLD_diet	Cell signaling	HSPB1
Hepatitis B Chronic Liver Pathogenesis Signaling Pathway	0.530343	0.00613	NA	ΔCOLD_diet	Other	PINK1
CTLA4 Signaling in Cytotoxic T Lymphocytes	0.535896	0.00599	NA	ΔCOLD_diet	Other	FYN
Hepatic Fibrosis / Hepatic Stellate Cell Activation	0.53656	0.00592	NA	ΔCOLD_diet	Other	NGFR
TCF dependent signaling in response to WNT	0.536589	0.00585	NA	ΔCOLD_diet	Cell signaling	SOX7
Activin Inhibin Signaling Pathway	0.536589	0.00578	NA	ΔCOLD_diet	Cell signaling	NGFR
Neurovascular Coupling Signaling Pathway	0.536589	0.00575	NA	ΔCOLD_diet	Cell signaling	SLC16A1
Leukocyte Extravasation Signaling	0.536589	0.00575	NA	ΔCOLD_diet	Other	CTNNA1
T Cell Receptor Signaling	0.536589	0.00568	NA	ΔCOLD_diet	Other	FYN
B Cell Receptor Signaling	0.536842	0.00565	NA	ΔCOLD_diet	Other	SYK
Human Embryonic Stem Cell Pluripotency	0.543629	0.00552	NA	ΔCOLD_diet	Other	NR5A2
Mitotic G2-G2/M phases	0.546437	0.00538	NA	ΔCOLD_diet	Other	HMMR
PI3K/AKT Signaling	0.54866	0.00532	NA	ΔCOLD_diet	Cell signaling	MAPK8IP1
Cardiac Hypertrophy Signaling (Enhanced)	0.553478	0.00418	NA	ΔCOLD_diet	Energy expenditure	HSPB1,NGFR
Autophagy	0.566818	0.00488	NA	ΔCOLD_diet	Other	NGFR
HER-2 Signaling in Breast Cancer	0.588806	0.00457	NA	ΔCOLD_diet	Other	FYN
Cardiac Hypertrophy Signaling	0.607203	0.00429	NA	ΔCOLD_diet	Energy expenditure	HSPB1
Deubiquitination	0.61188	0.00422	NA	ΔCOLD_diet	Other	TRIM25
Eicosanoid Signaling	0.616699	0.00413	NA	ΔCOLD_diet	Cell signaling	HSPB1
Opioid Signaling Pathway	0.616699	0.0041	NA	ΔCOLD_diet	Cell signaling	FYN
Oxytocin Signaling Pathway	0.616699	0.00408	NA	ΔCOLD_diet	Cell signaling	HSPB1
Colorectal Cancer Metastasis Signaling	0.61735	0.00403	NA	ΔCOLD_diet	Other	RALGDS
Parkinson's Signaling Pathway	0.61735	0.00403	NA	ΔCOLD_diet	Other	PINK1
Cell Cycle Checkpoints	0.622054	0.00394	NA	ΔCOLD_diet	Other	BRIP1
Huntington's Disease Signaling	0.632013	0.0038	NA	ΔCOLD_diet	Other	APAF1
Glutaminergic Receptor Signaling Pathway (Enhanced)	0.634344	0.00376	NA	ΔCOLD_diet	Cell signaling	GLUL
Sirtuin Signaling Pathway	0.639485	0.00369	NA	ΔCOLD_diet	Energy expenditure	PCK2
Gap Junction Signaling	0.643066	0.00364	NA	ΔCOLD_diet	Cell signaling	NGFR
Role of Macrophages, Fibroblasts and Endothelial Cells in Rheumatoid Arthritis	0.647199	0.00356	NA	ΔCOLD_diet	Other	NGFR
Synaptogenesis Signaling Pathway	0.647199	0.00356	NA	ΔCOLD_diet	Cell signaling	FYN
Pulmonary Fibrosis Idiopathic Signaling Pathway	1	0.00332	NA	ΔCOLD_diet	Other	PINK1
Glucocorticoid Receptor Signaling	1	0.00229	NA	ΔCOLD_diet	Cell signaling	PCK2
Mitochondrial Dysfunction	1	0.00326	NA	ΔCOLD_diet	Energy expenditure	PINK1
Cellular Effects of Sildenafil (Viagra)	1	0.00194	NA	ΔCOLD_diet	Other	HCN2
CREB Signaling in Neurons	1	0.00212	NA	ΔCOLD_diet	Cell signaling	NGFR
FAK Signaling	1	0.00194	NA	ΔCOLD_diet	Cell signaling	FYN
Breast Cancer Regulation by Stathmin1	1	0.00215	NA	ΔCOLD_diet	Other	PPP1R3C
Serotonin Receptor Signaling	1	0.00253	NA	ΔCOLD_diet	Cell signaling	FYN
